# Genome-wide Association Study of Alcohol Consumption and Use Disorder in Multiple Populations (N = 274,424)

**DOI:** 10.1101/527929

**Authors:** Henry R. Kranzler, Hang Zhou, Rachel L. Kember, Rachel Vickers Smith, Amy C. Justice, Scott Damrauer, Philip S. Tsao, Derek Klarin, Daniel J. Rader, Regeneron Genetics Center Research Team, Zhongshan Cheng, Janet P. Tate, William C. Becker, John Concato, Ke Xu, Renato Polimanti, Hongyu Zhao, Joel Gelernter, on behalf of the VA Million Veteran Program

## Abstract

Although alcohol consumption level and alcohol use disorder (AUD) diagnosis are both moderately heritable, their genetic risks and overlap are not well understood. We conducted genome-wide association studies of these traits using longitudinal Alcohol Use Disorder Identification Test-Consumption (AUDIT-C) scores (reflecting alcohol consumption) and AUD diagnoses from electronic health records (EHRs) in a single, large multi-ancestry Million Veteran Program sample. Meta-analysis across population groups (N = 274,424) identified 18 genome-wide significant loci, 5 of which were associated with both traits and 13 with either AUDIT-C (N = 8) or AUD (N = 5). A significant genetic correlation between the traits reflects this overlap. However, downstream analyses revealed biologically meaningful points of divergence. Cell-type group partitioning heritability enrichment analyses indicated that central nervous system was the most significant cell type for AUDIT-C and the only significant cell type for AUD. Polygenic risk scores (PRS) for both traits were associated with alcohol-related disorders in two independent samples. Genetic correlations for 188 non-alcohol-related traits were significantly different for the two traits, as were the phenotypes associated with the traits’ polygenic risk scores. We conclude that EHR-derived, longitudinal, repeated measures of alcohol consumption level and AUD diagnosis can facilitate genetic discovery and help to elucidate the relationship between drinking level and AUD risk. Finally, although heavy drinking is a key risk factor for AUD, it is not a sufficient cause of the disorder.

## Supplemental tables for "Genome-wide Association Study of Alcohol Consumption and Use Disorder in Multiple Populations (N = 274,424)"

### Sheet: STable 1
Table S1. Demographic characteristics of the samples for GWAS and meta-analyses.
Populations		European American (EA)		African American (AA)		Latino American (LA)		East Asian American (EAA)		South Asian American (SAA)		Trans-population meta
Traits	Samples	N	age (mean±SD)	N	age (mean±SD)	N	age (mean±SD)	N	age (mean±SD)	N	age (mean±SD)	N	age (mean±SD)
AUDIT-C	all	200680	63.2 ± 13.0	56495	57.5 ± 11.8	14112	55.2 ± 14.9	1366	51.7 ± 17.6	189	45.3 ± 11.1	272842	61.5 ± 13.2
	male	186143	64.0 ± 12.6	49269	58.8 ± 11.4	12940	56.2 ± 14.7	1278	52.1 ± 17.8	NA	NA	249630	62.5 ± 12.8
	female	14537	52.4 ± 13.4	7226	48.7 ± 11.1	1172	44.2 ± 13.0	NA	NA	NA	NA	22935	50.8 ± 12.9
AUD	all	202004	63.3 ± 13.2	56648	57.6 ± 11.9	14175	55.3 ± 15.1	1374	52.0 ± 17.8	190	45.2 ± 14.2	274391	61.6 ± 13.4
	- cases	34658	58.3 ± 12.1	17267	56.9 ± 9.5	3449	53.7 ± 13.4	164	47.0 ± 17.2	46	45.6 ± 12.7	55584	57.5 ± 11.5
	- controls	167346	64.4. ± 13.1	39381	57.9 ± 12.8	10726	55.8 ± 15.5	1210	52.6 ± 18.1	144	45.1 ± 14.7	218807	62.7 ± 13.6
	male	187366	64.2 ± 12.7	49411	58.9 ± 11.5	12992	56.3 ± 14.8	1286	52.4 ± 18.1	NA	NA	251055	62.7 ± 13.0
	- cases	32801	58.8 ± 11.9	16270	57.3 ± 9.2	3305	54.2 ± 13.2	151	47.0 ± 14.5	NA	NA	52527	58.0 ± 11.3
	- controls	154565	65.3 ± 12.6	33141	59.6 ± 12.3	9687	57.0 ± 15.3	1135	53.1 ± 18.4	NA	NA	198528	63.9 ± 13.1
	female	14638	52.5 ± 13.7	7237	48.7 ± 11.2	1183	44.3 ± 13.2	NA	NA	NA	NA	23058	50.9 ± 13.1
	- cases	1857	49.5 ± 11.6	997	49.1 ± 10.3	144	43.1 ± 11.7	NA	NA	NA	NA	2998	49.0 ± 11.2
	- controls	12781	53.0 ± 13.9	6240	48.6 ± 11.3	1039	44.5 ± 13.4	NA	NA	NA	NA	20060	51.2 ± 13.4
NA = not applicable

### Sheet: STable 2
Table S2. Genome-wide significant associations for AUDIT-C in each population. A1, effect allele; A2, other allele; EAF, effective allele frequency. SNPs labeled in bold are completely independent signals after conditioning analyses.
rsID	Chr:pos (hg19)	A1/A2	Nearest gene to lead SNP	EAF	Beta	se	P_EA	P_AA	P_LA	P_ESA	P_SA	Directions	P_Trans-population meta
EA
rs1260326	2:27730940	C/T	GCKRa	0.591	0.04477	0.005434	1.742e-16	0.1101	0.06703	0.9865	0.7386	+++++	2.04e-16
rs2717071	2:58030962	A/G	VRK2b	0.628	0.03377	0.005543	1.113e-09	NA	0.06998	0.3879	0.1293	+?+--	5.032e-10
rs12639940	4:39420981	A/G	KLBa	0.614	0.03295	0.005576	3.452e-09	NA	NA	0.6256	NA	+??+?	3.055e-09
rs2141284c	4:99704167	A/G	EIF4Eb	0.006	-0.2494	0.03497	9.93e-13	NA	NA	NA	NA	-????	NA
rs1154431c	4:100155470	A/G	ADH6b	0.976	0.1072	0.01766	1.28e-09	0.007633	0.06493	NA	NA	+++??	7.126e-12
rs1229984	4:100239319	C/T	ADH1Ba	0.97	0.3402	0.01585	4.828e-102	1.307e-19	4.4e-16	0.009049	NA	++++?	3.62e-133
rs1229978	4:100256199	C/T	ADH1Cb	0.403	0.04224	0.00549	1.435e-14	3.658e-06	0.001467	0.01869	0.7023	+++++	7.452e-22
rs78111280c	4:100421822	C/T	C4orf17b	0.927	0.06519	0.01039	3.492e-10	NA	0.00357	NA	NA	+?+??	9.599e-12
rs57370858c	4:100601316	A/T	MTTPb	0.945	0.06907	0.1196	7.779e-09	NA	0.005049	NA	NA	+?+??	3.024e-10
crs150021439c	4:100919254	C/T	H2AFZb	0.993	0.3001	0.03107	4.624e-22	0.006765	2.18e-05	NA	NA	+++??	8.005e-26
rs186613142c	4:101546509	A/G	EMCNb	0.003	-0.2847	0.04798	2.973e-09	NA	NA	NA	NA	-????	NA
rs13107325	4:103188709	C/T	SLC39A8a	0.921	0.1034	0.009888	1.432e-25	0.0001069	0.002227	NA	NA	+++??	2.244e-30
rs62339861	4:150983421	C/T	DCLK2b	0.792	0.03685	0.006662	3.164e-08	0.9797	0.3683	0.6452	0.1124	+-+++	5.058e-07
rs2961817	5:50443063	A/G	ISL1b	0.657	0.03316	0.005737	7.494e-09	0.1093	0.8705	0.626	NA	++--?	2.001e-08
rs185177474	5:143889333	A/C	KCTD16b	0.031	0.0887	0.01579	1.952e-08	NA	0.2101	NA	NA	+?-??	3.313e-07
rs12425096	12:51980459	A/C	SCN8Ab	0.775	0.0349	0.006398	4.921e-08	NA	0.6859	0.9401	NA	+?+-?	8.596e-08
rs9937709	16:53820813	A/G	FTOa	0.587	0.04399	0.005394	3.528e-16	0.5727	0.6161	0.1191	0.1067	+++++	5.525e-14
rs4794018	17:47093398	C/T	IGF2BP1a	0.337	0.03221	0.005761	2.258e-08	NA	NA	0.8276	NA	+??+?	2.274e-08
rs35572189	17:79419025	A/G	BAHCC1a	0.368	0.03454	0.005622	8.13e-10	0.4339	0.8398	0.4134	0.7569	+-++-	6.135e-07
AA
rs150627184d	4:100163386	C/CT	ADH6b	0.809	0.1119	0.01194	NA	7.301e-21	0.06082	NA	NA	?--??	3.148e-20
rs1229984	4:100239319	C/T	ADH1Ba	0.989	0.412	0.04546	4.828e-102	1.307e-19	4.4e-16	0.009049	NA	++++?	3.62e-133
LA
rs1229984	4:100239319	C/T	ADH1Ba	0.938	0.349	0.0429	4.828e-102	1.307e-19	4.4e-16	0.009049	NA	++++?	3.62e-133
EAA
rs3782886e	12:112110489	C/T	BRAPa	0.205	-0.6024	0.07088	NA	NA	NA	4.981e-17	NA	???+?	NA
aprotein-coding gene contains the leading SNP
bnearest protein-coding gene to the leading SNP
cnot completely independent loci after conditioning on rs1229984
din high LD with rs2066702 (ADH1B), another well-known association in AAs.
ein high LD with rs671 (ALDH2), however, rs671 was filterred with low imputation score

### Sheet: STable 3
Table S3. Genome-wide significant associations for AUD in each population. A1, effect allele; A2, other allele; EAF, effective allele frequency. SNPs labeled in bold are completely independent signals after conditioning analyses.
rsID	Chr:pos (hg19)	A1/A2	Nearest gene to lead SNP	EAF	OR	se	P_EA	P_AA	P_LA	P_ESA	P_SA	Directions	P_Trans-population meta
EA
rs1260326	2:27730940	C/T	GCKRa	0.591	1.0749	0.008741	1.444e-16	0.679	0.7781	0.8299	0.8202	+++-+	2.272e-13
rs570436	2:45142673	C/T	SIX3b	0.423	0.9454	0.008831	2.069e-10	NA	0.5347	0.1749	NA	-?--?	1.656e-10
rs2141284c	4:99704167	A/G	EIF4Eb	0.006	0.6637	0.06522	3.249e-10	NA	NA	NA	NA	-????	NA
rs1154431c	4:100155470	A/G	ADH6b	0.976	1.2112	0.03019	2.188e-10	0.9666	6.905e-05	NA	NA	+++??	1.936e-10
rs1229984	4:100239319	C/T	ADH1Ba	0.97	1.742	0.0305	4.512e-74	4.175e-05	5.812e-17	0.03239	NA	++++?	4.683e-85
rs1154433	4:100253708	A/G	ADH1Cb	0.596	0.9346	0.0088	1.174e-14	0.0001768	0.01366	0.9699	0.05103	---++	1.024e-18
rs140280172c	4:100832564	A/C	DNAJB14a	0.008	0.6626	0.05692	4.775e-13	0.8903	1.939e-05	NA	NA	-+-??	1.003e-12
rs13107325	4:103188709	C/T	SLC39A8a	0.921	1.1325	0.01634	2.734e-14	0.06356	0.3628	NA	NA	+++??	2.974e-14
rs4715221	6:51359803	A/G	PKHD1b	0.698	1.0546	0.009396	1.483e-08	NA	0.3783	0.03844	0.767	+?-+-	7.237e-08
rs141424017	7:114951430	T/TAAC	MDF1Cb	0.222	1.059	0.01037	3.376e-08	NA	0.8557	NA	NA	+?+??	7.36e-08
rs17125651	10:110823083	C/T		0.134	1.074	0.01231	8.284e-09	0.2635	0.2005	0.4889	0.1582	+--++	2.203e-05
rs4936277	11:113431960	A/G	DRD2b	0.56	1.059	0.008617	2.847e-11	0.0728	0.000436	0.2004	0.3572	+++++	1.013e-13
rs11075992	16:53820066	C/T	FTOa	0.395	0.9462	0.008738	2.424e-10	0.1821	0.6006	0.2387	0.0493	-----	3.219e-10
AA
rs2066702	4:100229017	A/G	ADH1Ba	0.193	0.8411	0.0171	0.001303	4.69e-24	0.06477	NA	NA	---??	6.378e-15
rs72900220	4:99592997	A/G	TSPAN5b	0.961	1.2376	0.03598	NA	3.159e-09	NA	NA	NA	?+???	NA
LA
rs1229984	4:100239319	C/T	ADH1Ba	0.938	1.7746	0.06854	4.512e-74	4.175e-05	5.812e-17	0.03239	NA	++++?	4.683e-85
rs9378160	6:31467992	A/C	MICBa	0.719	0.841	0.03078	0.7242	0.4359	1.79e-08	0.3503	0.8941	+--+-	2.181e-06
aprotein-coding gene contains the leading SNP
bnearest protein-coding gene to the leading SNP
cnot completely independent loci after conditioning on rs1229984 in EA, or conditioning on rs2066702 in AA

### Sheet: STable 4
Table S4. Female-specific genome-wide significant associations for AUDIT-C in each population. A1, effect allele; A2, other allele; EAF, effective allele frequency.
rsID	Chr:pos (hg19)	A1/A2	Nearest gene to lead SNP	EAF	Beta	se	P_EA	P_AA	P_LA	Directions	P_Trans-population meta
EA
rs60610174	13:20469353	A/G	ZMYM5b	0.0693	0.1567	0.02839	3.451e-08	NA	0.7508	+?+	6.839e-08
AA
rs41355452	20:54217048	A/G		0.13	-0.1468	0.02671	0.03929	4.026e-08	NA	--?	1.487e-06
aprotein-coding gene contains the leading SNP
bnearest protein-coding gene to the leading SNP

### Sheet: STable 5
Table S5. Female-specific genome-wide significant associations for AUD in AA. A1, effect allele; A2, other allele; EAF, effective allele frequency.
rsID	Chr:pos (hg19)	A1/A2	Nearest gene to lead SNP	EAF	OR	se	P_EA	P_AA	P_LA	Directions	P_Trans-population meta
rs72716801	8:128648726	G/T	MYCa	0.968	1.886	0.1162	0.8663	4.818e-08	NA	-+?	0.002847
aprotein-coding gene closest to the lead SNP

### Sheet: STable 6
Table S6. Conditional analyses of lead SNPs on chr4 for AUDIT-C. SNPs in bold are significant after Bonferroni correction for all of the tested SNPs.
EA
Lead SNPs	Chr:pos (hg19)	Original P-value	P-value conditioning on rs1229984
rs2141284	4:99704167	9.93e-13	0.0822
rs1154431	4:100155470	1.28e-09	0.5982
rs1229978	4:100256199	1.435e-14	2.391e-07
rs78111280	4:100421822	3.492e-10	0.009162
rs57370858	4:100601316	7.779e-09	0.0775
rs150021439	4:100919254	4.624e-22	0.3173
rs186613142	4:101546509	2.973e-09	0.1989

### Sheet: STable 7
Table S7. Conditional analyses of lead SNPs on chr4 for AUD. SNPs in bold are significant after Bonferroni correction for all tested SNPs.
EA
Lead SNPs	Chr:pos (hg19)	Original P-value	P-value conditioning on rs1229984
rs2141284	4:99704167	3.249e-10	0.1804
rs1154431	4:100155470	2.188e-10	0.352
rs1154433	4:100253708	1.174e-14	2.306e-08
rs140280172	4:100832564	4.775e-13	0.703
Trans-populations meta
Lead SNPs	Chr:pos (hg19)	EA		AA		LA		ESA	SA	meta
		Original P-value	P-value conditioning on rs1229984	original p-value	P-value conditioning on rs20066702	original p-value	P-value conditioning on rs1229984	no index SNP	no index SNP	original p-value	after conditional analyses
rs5860563	4:100047157	7.63e-05	0.00619	9.845e-07	0.001166	0.035	0.1173	NA	0.4119	1.116e-09	3.05e-05
rs1503775	4:100430316	4.569e-07	0.04639	NA	NA	0.01507	0.82	NA	NA	3.844e-08	0.04729

### Sheet: STable 8
Table S8. Genome-wide significant associations for AUDIT-C with AUD as a covariate. A1, effect allele; A2, other allele; EAF, effective allele frequency.
rsID	Chr:pos (hg19)	A1/A2	Nearest gene to lead SNP	EAF	Beta	SE	P
EA
rs11336847	2:27748992	A/AT	GCKR	0.601	0.03101	0.005169	1.98e-09
rs2141284	4:99704167	A/G	EIF4E	0.006	-0.1812	0.0332	4.81e-08
rs1229984	4:100239319	C/T	ADH1B	0.97	0.2498	0.01507	1.16e-61
rs142783062	4:100270960	T/TTCTG	ADH1C	0.405	0.02886	0.005159	2.21e-08
rs150021439	4:100919254	C/T	H2AFZ	0.993	0.2309	0.02951	5.07e-15
rs13107325	4:103188709	C/T	SLC39A8	0.921	0.07929	0.009391	3.12e-17
rs185177474	5:143889333	A/C	KCTD16	0.031	0.08358	0.015	2.5e-08
rs71863246	16:53812770	A/ATTTT	FTO	0.399	-0.0337	0.005196	8.86e-11
rs4794018	17:47093398	C/T	IGF2BP1	0.337	0.03231	0.005469	3.49e-09
rs35572189	17:79419025	A/G	BAHCC1	0.368	0.03065	0.00534	9.44e-09
AA
rs34777421	4:100162348	A/G	ADH6	0.71	0.06213	0.009638	1.16e-10
rs1229984	4:100239319	C/T	ADH1B	0.989	0.3443	0.04231	4.15e-16

### Sheet: STable 9
Table S9. Genome-wide significant associations for AUD with AUDIT-C as a covariate. A1, effect allele; A2, other allele; EAF, effective allele frequency.
rsID	Chr:pos (hg19)	A1/A2	Nearest gene to lead SNP	EAF	OR	SE	P
EA
rs114568025	1:54375542	A/C	DIO1	0.006	1.362	0.05634	4.271e-08
rs1260326	2:27730940	C/T	GCKR	0.591	1.05697	0.009242	1.962e-09
rs1229984	4:100239319	C/T	ADH1B	0.97	1.49209	0.03154	6.973e-37
rs78234152	4:100279889	A/G	ADH1C	0.101	1.088	0.01468	8.483e-09
rs4936277	11:113431960	A/G	DRD2	0.56	1.05452	0.009103	5.525e-09
AA
rs2066702	4:100229017	A/G	ADH1B	0.193	0.8785	0.01834	1.62e-12

### Sheet: STable 10
Table S10. Secondary GWAS for AUDIT-C adjusting for BMI. A1, effect allele; A2, other allele. SNPs are from the primary AUDIT-C GWAS.
rsID	Chr:pos (hg19)	A1/A2	Nearest gene to lead SNP	Original P-value	BMIadj P-value
EA
rs1260326	2:27730940	C/T	GCKRa	1.742e-16	6.136e-19
rs2717071	2:58030962	A/G	VRK2b	1.113e-09	2.126e-09
rs12639940	4:39420981	A/G	KLBa	3.452e-09	2.612e-10
rs1229984	4:100239319	C/T	ADH1Ba	4.828e-102	5.203e-113
rs1229978	4:100256199	C/T	ADH1Cb	1.435e-14	7.956e-16
rs13107325	4:103188709	C/T	SLC39A8a	1.432e-25	5.084e-20
rs62339861	4:150983421	C/T	DCLK2b	3.164e-08	9.172e-08
rs2961817	5:50443063	A/G	ISL1b	7.494e-09	6.265e-08
rs185177474	5:143889333	A/C	KCTD16b	1.952e-08	8.437e-08
rs12425096	12:51980459	A/C	SCN8Ab	4.921e-08	1.385e-07
rs9937709	16:53820813	A/G	FTOa	3.528e-16	3.2e-06
rs4794018	17:47093398	C/T	IGF2BP1a	2.258e-08	1.504e-06
rs35572189	17:79419025	A/G	BAHCC1a	8.13e-10	2.277e-09
AA
rs150627184	4:100163386	C/CT	ADH6b	7.301e-21	5.708e-21
rs1229984	4:100239319	C/T	ADH1Ba	1.307e-19	5.679e-20
LA
rs1229984	4:100239319	C/T	ADH1Ba	4.4e-16	9.703e-17
EAA
rs3782886	12:112110489	C/T	BRAPa	4.981e-17	7.481e-17
Trans-populations meta
rsID	Chr:pos (hg19)	A1/A2	Nearest gene to lead SNP	Original P-value	BMIadj P-value
rs1260326	2:27730940	C/T	GCKRa	2.04e-16	2.914e-19
rs2683616	2:58035555	A/G	VRK2b	4.95e-10	9.064e-10
rs12639940	4:39420981	A/G	KLBa	3.06e-09	2.024e-10
rs1229984	4:100239319	C/T	ADH1Ba	3.62e-133	9.81e-145
rs142783062	4:100270960	T/TTCTG	ADH1Ca	9.5e-23	7.663e-24
rs13107325	4:103188709	C/T	SLC39A8a	2.24e-30	1.071e-24
rs4423856	4:150984857	T/C	DCLK2b	1.48e-08	3.774e-08
rs2961816	5:50443691	A/C	ISL1b	9.75e-09	7.409e-08
rs4841132	8:9183596	A/G	PPP1R3Bb	3.62e-08	1.671e-09
rs62033408	16:53827962	A/G	FTOa	1.11e-19	9.77e-08
rs9902512	17:47094274	C/G	IGF2BP1a	6.24e-09	3.29e-07
rs142997686	17:79419159	T/TGGGAGGGTCGCAGCACCCCCACCCCC	BAHCC1a	5.39e-09	1.763e-08
rs75723348	22:41420679	T/G	RBX1b	1.11e-08	1.206e-07
aprotein-coding gene contains the leading SNP
bnearest protein-coding gene to the leading SNP

### Sheet: STable 11
Table S11. Secondary GWAS for AUD adjusting for BMI. A1, effect allele; A2, other allele. SNPs are from the primary AUD GWAS.
rsID	Chr:pos (hg19)	A1/A2	Nearest gene to lead SNP	Original P-value	BMIadj P-value
EA
rs1260326	2:27730940	C/T	GCKRa	1.444e-16	1.001e-17
rs570436	2:45142673	C/T	SIX3b	2.069e-10	1.289e-09
rs1229984	4:100239319	C/T	ADH1Ba	4.512e-74	2.84e-78
rs1154433	4:100253708	A/G	ADH1Cb	1.174e-14	6.372e-16
rs13107325	4:103188709	C/T	SLC39A8a	2.734e-14	7.524e-12
rs4715221	6:51359803	A/G	PKHD1b	1.483e-08	6.819e-09
rs141424017	7:114951430	T/TAAC	MDF1Cb	3.376e-08	6.929e-08
rs17125651	10:110823083	C/T		8.284e-09	1.096e-08
rs4936277	11:113431960	A/G	DRD2b	2.847e-11	7.878e-12
rs11075992	16:53820066	C/T	FTOa	2.424e-10	3.905e-05
AA
rs2066702	4:100229017	A/G	ADH1Ba	4.69e-24	9.646e-24
rs72900220	4:99592997	A/G	TSPAN5b	3.159e-09	2.476e-09
LA
rs1229984	4:100239319	C/T	ADH1Ba	5.812e-17	1.23e-17
rs9378160	6:31467992	A/C	MICBa	1.79e-08	3.393e-08
Trans-populations meta
rsID	Chr:pos (hg19)	A1/A2	Nearest gene to lead SNP	Original P-value	BMIadj P-value
rs1260326	2:27730940	C/T	GCKRa	2.27e-13	1.714e-14
rs540606	2:45138507	A/G	SIX3b	8.58e-11	8.776e-10
rs5860563	4:100047157	C/CA	ADH4a	1.12e-09	1.41e-10
rs1229984	4:100239319	C/T	ADH1Ba	4.68e-85	3.85e-89
rs1612735	4:100258007	T/C	ADH1Ca	7.9e-19	1.387e-19
rs13107325	4:103188709	C/T	SLC39A8a	2.97e-14	6.811e-12
rs7906104	10:110497101	T/C		3.17e-09	1.138e-09
rs61902812	11:113374420	A/C	DRD2b	2.44e-08	1.84e-08
rs4936277	11:113431960	A/G	DRD2b	1.01e-13	3.303e-13
rs1421085	16:53800954	T/C	FTOa	2.17e-11	2.387e-05
aprotein-coding gene contains the leading SNP
bnearest protein-coding gene to the leading SNP

### Sheet: STable 12
Table S12. Canonical pathways for AUDIT-C GWAS. All terms shown are FDR < 0.05.
GeneSet	N_genes	N_overlap	p	adjP	genes
EA
REACTOME_ETHANOL_OXIDATION	9	2	3.13953e-07	0.000234975	ADH4:ADH1B
KEGG_FATTY_ACID_METABOLISM	41	3	5.30816e-07	0.000234975	ADH5:ADH4:ADH1B
KEGG_TYROSINE_METABOLISM	41	3	5.30816e-07	0.000234975	ADH5:ADH4:ADH1B
KEGG_RETINOL_METABOLISM	63	3	3.04619e-06	0.00101133	ADH5:ADH4:ADH1B
KEGG_METABOLISM_OF_XENOBIOTICS_BY_CYTOCHROME_P450	69	3	4.39137e-06	0.00108996	ADH5:ADH4:ADH1B
KEGG_DRUG_METABOLISM_CYTOCHROME_P450	71	3	4.92452e-06	0.00108996	ADH5:ADH4:ADH1B
REACTOME_PHASE1_FUNCTIONALIZATION_OF_COMPOUNDS	67	2	0.000168091	0.0232952	ADH4:ADH1B
REACTOME_PI3K_CASCADE	68	2	0.000175658	0.0232952	KLB:EIF4E
PID_MYC_ACTIV_PATHWAY	78	2	0.000263765	0.0262028	SUPT7L:EIF4E
REACTOME_INSULIN_RECEPTOR_SIGNALLING_CASCADE	84	2	0.000328214	0.0272417	KLB:EIF4E
REACTOME_SIGNALING_BY_INSULIN_RECEPTOR	105	2	0.000631154	0.0332142	KLB:EIF4E
REACTOME_BIOLOGICAL_OXIDATIONS	135	2	0.00130684	0.0469049	ADH4:ADH1B
AA
REACTOME_ETHANOL_OXIDATION	9	4	3.40393e-17	2.78974e-14	ADH4:ADH6:ADH1A:ADH1B
KEGG_FATTY_ACID_METABOLISM	41	5	6.30212e-17	2.78974e-14	ADH5:ADH4:ADH6:ADH1A:ADH1B
KEGG_TYROSINE_METABOLISM	41	5	6.30212e-17	2.78974e-14	ADH5:ADH4:ADH6:ADH1A:ADH1B
KEGG_RETINOL_METABOLISM	63	5	9.52321e-16	3.16171e-13	ADH5:ADH4:ADH6:ADH1A:ADH1B
KEGG_METABOLISM_OF_XENOBIOTICS_BY_CYTOCHROME_P450	69	5	1.6802e-15	4.44294e-13	ADH5:ADH4:ADH6:ADH1A:ADH1B
KEGG_DRUG_METABOLISM_CYTOCHROME_P450	71	5	2.00735e-15	4.44294e-13	ADH5:ADH4:ADH6:ADH1A:ADH1B
REACTOME_PHASE1_FUNCTIONALIZATION_OF_COMPOUNDS	67	4	2.6025e-12	4.93731e-10	ADH4:ADH6:ADH1A:ADH1B
REACTOME_BIOLOGICAL_OXIDATIONS	135	4	9.31519e-11	1.54632e-08	ADH4:ADH6:ADH1A:ADH1B
LA
KEGG_FATTY_ACID_METABOLISM	41	3	1.22337e-09	8.12317e-07	ADH5:ADH4:ADH1B
KEGG_TYROSINE_METABOLISM	41	3	1.22337e-09	8.12317e-07	ADH5:ADH4:ADH1B
REACTOME_ETHANOL_OXIDATION	9	2	3.93238e-09	1.74073e-06	ADH4:ADH1B
KEGG_RETINOL_METABOLISM	63	3	7.16952e-09	2.38028e-06	ADH5:ADH4:ADH1B
KEGG_METABOLISM_OF_XENOBIOTICS_BY_CYTOCHROME_P450	69	3	1.03949e-08	2.585e-06	ADH5:ADH4:ADH1B
KEGG_DRUG_METABOLISM_CYTOCHROME_P450	71	3	1.16792e-08	2.585e-06	ADH5:ADH4:ADH1B
REACTOME_PHASE1_FUNCTIONALIZATION_OF_COMPOUNDS	67	2	2.21744e-06	0.000420681	ADH4:ADH1B
REACTOME_BIOLOGICAL_OXIDATIONS	135	2	1.83168e-05	0.00270275	ADH4:ADH1B
EAA
PID_NCADHERIN_PATHWAY	33	2	1.29082e-06	0.000939683	MYL2:PTPN11
PID_EPO_PATHWAY	34	2	1.41518e-06	0.000939683	SH2B3:PTPN11
PID_KIT_PATHWAY	52	2	5.19004e-06	0.00229746	SH2B3:PTPN11
KEGG_LEUKOCYTE_TRANSENDOTHELIAL_MIGRATION	114	2	5.51238e-05	0.00813382	MYL2:PTPN11
KEGG_NEUROTROPHIN_SIGNALING_PATHWAY	126	2	7.42692e-05	0.00822618	SH2B3:PTPN11

### Sheet: STable 13
Table S13. Canonical pathways for AUD GWAS. All terms shown are FDR < 0.05.
GeneSet	N_genes	N_overlap	p	adjP	genes
EA
REACTOME_ETHANOL_OXIDATION	9	2	2.83637e-07	0.00020497	ADH4:ADH1B
KEGG_FATTY_ACID_METABOLISM	41	3	4.63034e-07	0.00020497	ADH5:ADH4:ADH1B
KEGG_TYROSINE_METABOLISM	41	3	4.63034e-07	0.00020497	ADH5:ADH4:ADH1B
KEGG_RETINOL_METABOLISM	63	3	2.65963e-06	0.000882998	ADH5:ADH4:ADH1B
KEGG_METABOLISM_OF_XENOBIOTICS_BY_CYTOCHROME_P450	69	3	3.83506e-06	0.000951962	ADH5:ADH4:ADH1B
KEGG_DRUG_METABOLISM_CYTOCHROME_P450	71	3	4.30103e-06	0.000951962	ADH5:ADH4:ADH1B
REACTOME_PHASE1_FUNCTIONALIZATION_OF_COMPOUNDS	67	2	0.000152202	0.0224582	ADH4:ADH1B
PID_MYC_ACTIV_PATHWAY	78	2	0.000238933	0.0282971	SUPT7L:EIF4E
AA
REACTOME_ETHANOL_OXIDATION	9	4	1.19117e-16	1.58187e-13	ADH4:ADH6:ADH1A:ADH1B
KEGG_FATTY_ACID_METABOLISM	41	5	4.40462e-16	1.94978e-13	ADH5:ADH4:ADH6:ADH1A:ADH1B
KEGG_TYROSINE_METABOLISM	41	5	4.40462e-16	1.94978e-13	ADH5:ADH4:ADH6:ADH1A:ADH1B
KEGG_RETINOL_METABOLISM	63	5	6.64935e-15	2.20759e-12	ADH5:ADH4:ADH6:ADH1A:ADH1B
KEGG_METABOLISM_OF_XENOBIOTICS_BY_CYTOCHROME_P450	69	5	1.17284e-14	3.10107e-12	ADH5:ADH4:ADH6:ADH1A:ADH1B
KEGG_DRUG_METABOLISM_CYTOCHROME_P450	71	5	1.40108e-14	3.10107e-12	ADH5:ADH4:ADH6:ADH1A:ADH1B
REACTOME_PHASE1_FUNCTIONALIZATION_OF_COMPOUNDS	67	4	9.08434e-12	1.72343e-09	ADH4:ADH6:ADH1A:ADH1B
REACTOME_BIOLOGICAL_OXIDATIONS	135	4	3.242e-10	5.38171e-08	ADH4:ADH6:ADH1A:ADH1B
LA
KEGG_FATTY_ACID_METABOLISM	41	3	1.22337e-09	8.12317e-07	ADH5:ADH4:ADH1B
KEGG_TYROSINE_METABOLISM	41	3	1.22337e-09	8.12317e-07	ADH5:ADH4:ADH1B
REACTOME_ETHANOL_OXIDATION	9	2	3.93238e-09	1.74073e-06	ADH4:ADH1B
KEGG_RETINOL_METABOLISM	63	3	7.16952e-09	2.38028e-06	ADH5:ADH4:ADH1B
KEGG_METABOLISM_OF_XENOBIOTICS_BY_CYTOCHROME_P450	69	3	1.03949e-08	2.585e-06	ADH5:ADH4:ADH1B
KEGG_DRUG_METABOLISM_CYTOCHROME_P450	71	3	1.16792e-08	2.585e-06	ADH5:ADH4:ADH1B
REACTOME_PHASE1_FUNCTIONALIZATION_OF_COMPOUNDS	67	2	2.21744e-06	0.000420681	ADH4:ADH1B
REACTOME_BIOLOGICAL_OXIDATIONS	135	2	1.83168e-05	0.00270275	ADH4:ADH1B

### Sheet: STable 14
Table S14. GO biological processes for AUDIT-C GWAS. All terms shown are FDR < 0.05.
GeneSet	N_genes	N_overlap	p	adjP	genes
EA
go ethanol metabolic process	13	3	3.86723e-09	1.79904e-05	ADH5:ADH4:ADH1B
go primary alcohol metabolic process	46	3	8.50569e-07	0.00197842	ADH5:ADH4:ADH1B
go negative regulation of cellular amide metabolic process	131	4	1.97611e-06	0.00306428	IGF2BP1:EIF2B4:EIF4E:BANK1
go negative regulation of translational initiation	22	2	5.67486e-06	0.00659987	EIF2B4:BANK1
go acylglycerol homeostasis	30	2	1.48312e-05	0.0114991	GIP:GCKR
go triglyceride homeostasis	30	2	1.48312e-05	0.0114991	GIP:GCKR
go alcohol catabolic process	58	2	0.000109334	0.0418477	SNX17:ADH4
go response to carbohydrate	167	3	0.000142262	0.0418477	GIP:EIF2B4:GCKR
go organic hydroxy compound catabolic process	72	2	0.000208133	0.0418477	SNX17:ADH4
go alcohol metabolic process	347	4	0.000211987	0.0418477	SNX17:ADH5:ADH4:ADH1B
go regulation of cellular amide metabolic process	351	4	0.000223554	0.0418477	IGF2BP1:EIF2B4:EIF4E:BANK1
go regulation of translational initiation	81	2	0.000294852	0.0491726	EIF2B4:BANK1
AA
go ethanol metabolic process	13	5	2.40514e-20	1.11887e-16	ADH5:ADH4:ADH6:ADH1A:ADH1B
go primary alcohol metabolic process	46	5	1.31285e-16	3.05369e-13	ADH5:ADH4:ADH6:ADH1A:ADH1B
go alcohol metabolic process	347	5	3.25382e-11	5.04559e-08	ADH5:ADH4:ADH6:ADH1A:ADH1B
go organic hydroxy compound metabolic process	481	5	2.3365e-10	2.71735e-07	ADH5:ADH4:ADH6:ADH1A:ADH1B
go oxidation reduction process	875	5	8.58772e-09	7.99001e-06	ADH5:ADH4:ADH6:ADH1A:ADH1B
go small molecule metabolic process	1752	5	5.58178e-07	0.000432774	ADH5:ADH4:ADH6:ADH1A:ADH1B
go cellular aldehyde metabolic process	84	2	1.57992e-06	0.00104997	ADH5:ADH4
go terpenoid metabolic process	106	2	3.1906e-06	0.00185534	ADH5:ADH4
go isoprenoid metabolic process	126	2	5.37067e-06	0.00227131	ADH5:ADH4
go small molecule catabolic process	327	2	9.30487e-05	0.0188201	ADH5:ADH4
LA
go ethanol metabolic process	13	3	8.67767e-12	4.03685e-08	ADH5:ADH4:ADH1B
go primary alcohol metabolic process	46	3	1.96968e-09	4.58148e-06	ADH5:ADH4:ADH1B
go cellular aldehyde metabolic process	84	2	4.39595e-06	0.00681665	ADH5:ADH4
go alcohol metabolic process	347	3	6.81453e-06	0.00769117	ADH5:ADH4:ADH1B
go terpenoid metabolic process	106	2	8.8623e-06	0.00769117	ADH5:ADH4
go isoprenoid metabolic process	126	2	1.48945e-05	0.00769878	ADH5:ADH4
go organic hydroxy compound metabolic process	481	3	2.47171e-05	0.0114984	ADH5:ADH4:ADH1B
go small molecule catabolic process	327	2	0.000254029	0.0490124	ADH5:ADH4
go oxidation reduction process	875	3	0.000254557	0.0490124	ADH5:ADH4:ADH1B
EAA
go activation of mapk activity	137	3	1.65892e-06	0.0077173	MAPKAPK5:ERP29:PTPN11
go positive regulation of map kinase activity	206	3	8.38745e-06	0.012943	MAPKAPK5:ERP29:PTPN11
go activation of protein kinase activity	278	3	2.7283e-05	0.012943	MAPKAPK5:ERP29:PTPN11
go positive regulation of protein serine threonine kinase activity	287	3	3.09077e-05	0.012943	MAPKAPK5:ERP29:PTPN11
go regulation of map kinase activity	317	3	4.55759e-05	0.012943	MAPKAPK5:ERP29:PTPN11
go negative regulation of protein secretion	107	2	4.56248e-05	0.012943	ERP29:PTPN11
go ras protein signal transduction	143	2	0.000108161	0.0157239	BRAP:MAPKAPK5
go glucose homeostasis	168	2	0.000174232	0.0195359	HECTD4:PTPN11
go carbohydrate homeostasis	168	2	0.000174232	0.0195359	HECTD4:PTPN11
go regulation of protein serine threonine kinase activity	466	3	0.000202422	0.0203641	MAPKAPK5:ERP29:PTPN11
go positive regulation of mapk cascade	466	3	0.000202422	0.0203641	MAPKAPK5:ERP29:PTPN11
go positive regulation of kinase activity	479	3	0.000224943	0.0205184	MAPKAPK5:ERP29:PTPN11
go positive regulation of cell communication	1524	5	0.00025467	0.0219393	CUX2:SH2B3:MAPKAPK5:ERP29:PTPN11
go negative regulation of secretion	198	2	0.000282682	0.0226731	ERP29:PTPN11
go lipid modification	207	2	0.00032209	0.0233799	ACAD10:PTPN11
go negative regulation of establishment of protein localization	208	2	0.000326676	0.0233799	ERP29:PTPN11
go positive regulation of transferase activity	612	3	0.000571516	0.0316511	MAPKAPK5:ERP29:PTPN11
go regulation of mapk cascade	656	3	0.000742445	0.0375419	MAPKAPK5:ERP29:PTPN11
go positive regulation of response to stimulus	1887	5	0.000814786	0.0398988	CUX2:SH2B3:MAPKAPK5:ERP29:PTPN11
go hemostasis	309	2	0.0010345	0.0453998	SH2B3:PTPN11
go small molecule catabolic process	327	2	0.00121808	0.0490889	ACAD10:ALDH2

### Sheet: STable 15
Table S15. GO biological processes for AUD GWAS. All terms shown are FDR < 0.05.
GeneSet	N_genes	N_overlap	p	adjP	genes
EA
go ethanol metabolic process	13	3	3.36949e-09	1.56749e-05	ADH5:ADH4:ADH1B
go primary alcohol metabolic process	46	3	7.42111e-07	0.00172615	ADH5:ADH4:ADH1B
go negative regulation of translational initiation	22	2	5.12947e-06	0.0079541	EIF2B4:BANK1
go protein import into nucleus translocation	29	2	1.20817e-05	0.014051	GCKR:SIX3
go negative regulation of cellular amide metabolic process	131	3	4.86129e-05	0.0407959	EIF2B4:EIF4E:BANK1
go protein localization to nucleus	156	3	9.58716e-05	0.0407959	GCKR:SUPT7L:SIX3
go alcohol catabolic process	58	2	9.89645e-05	0.0407959	SNX17:ADH4
go alcohol metabolic process	347	4	0.000180437	0.0407959	SNX17:ADH5:ADH4:ADH1B
go organic hydroxy compound catabolic process	72	2	0.000188495	0.0407959	SNX17:ADH4
go regulation of translational initiation	81	2	0.000267125	0.0460224	EIF2B4:BANK1
go cellular aldehyde metabolic process	84	2	0.000297384	0.0477045	ADH5:ADH4
go axis specification	90	2	0.000364359	0.0494857	IFT172:SIX3
go dorsal ventral pattern formation	91	2	0.000376386	0.0494857	IFT172:SIX3
AA
go ethanol metabolic process	13	5	1.68307e-19	7.82965e-16	ADH5:ADH4:ADH6:ADH1A:ADH1B
go primary alcohol metabolic process	46	5	9.1736e-16	2.13378e-12	ADH5:ADH4:ADH6:ADH1A:ADH1B
go alcohol metabolic process	347	5	2.24314e-10	3.47836e-07	ADH5:ADH4:ADH6:ADH1A:ADH1B
go organic hydroxy compound metabolic process	481	5	1.601e-09	1.86197e-06	ADH5:ADH4:ADH6:ADH1A:ADH1B
go oxidation reduction process	875	5	5.77913e-08	5.3769e-05	ADH5:ADH4:ADH6:ADH1A:ADH1B
go cellular aldehyde metabolic process	84	2	2.75614e-06	0.00213693	ADH5:ADH4
go small molecule metabolic process	1752	5	3.60391e-06	0.00239505	ADH5:ADH4:ADH6:ADH1A:ADH1B
go terpenoid metabolic process	106	2	5.5612e-06	0.00323384	ADH5:ADH4
go isoprenoid metabolic process	126	2	9.35375e-06	0.00362614	ADH5:ADH4
go small molecule catabolic process	327	2	0.000160788	0.0299194	ADH5:ADH4
LA
go ethanol metabolic process	13	3	8.67767e-12	4.03685e-08	ADH5:ADH4:ADH1B
go primary alcohol metabolic process	46	3	1.96968e-09	4.58148e-06	ADH5:ADH4:ADH1B
go cellular aldehyde metabolic process	84	2	4.39595e-06	0.00681665	ADH5:ADH4
go alcohol metabolic process	347	3	6.81453e-06	0.00769117	ADH5:ADH4:ADH1B
go terpenoid metabolic process	106	2	8.8623e-06	0.00769117	ADH5:ADH4
go isoprenoid metabolic process	126	2	1.48945e-05	0.00769878	ADH5:ADH4
go organic hydroxy compound metabolic process	481	3	2.47171e-05	0.0114984	ADH5:ADH4:ADH1B
go small molecule catabolic process	327	2	0.000254029	0.0490124	ADH5:ADH4
go oxidation reduction process	875	3	0.000254557	0.0490124	ADH5:ADH4:ADH1B

### Sheet: STable 16
Table S16. Chemical and genetic pertubation for AUDIT-C GWAS. All terms shown are FDR < 0.05.
GeneSet	N_genes	N_overlap	p	adjP	genes
EA
lastowska coamplified with mycn	39	5	3.24554e-11	1.10316e-07	ZNF512:CCDC121:GPN1:SUPT7L:SLC4A1AP
xu response to tretinoin and nsc682994 dn	15	2	1.6895e-06	0.0028713	PPM1G:EIF4E
woo liver cancer recurrence dn	80	3	7.93545e-06	0.00899087	ADH5:ADH1B:MTTP
lee liver cancer	47	2	5.81475e-05	0.0282347	ADH4:ADH1B
AA
woo liver cancer recurrence dn	80	3	4.09343e-09	9.33606e-06	ADH5:ADH6:ADH1B
browne hcmv infection 16hr dn	86	3	5.49341e-09	9.33606e-06	ADH5:ADH1A:ADH1B
chiang liver cancer subclass proliferation dn	175	3	9.69405e-08	0.000109834	ADH4:ADH6:ADH1A
browne hcmv infection 2hr up	38	2	1.40633e-07	0.000119503	ADH1A:ADH1B
cairo hepatoblastoma classes dn	206	3	1.86623e-07	0.000126866	ADH6:ADH1A:ADH1B
lee liver cancer	47	2	2.70029e-07	0.000152971	ADH4:ADH1B
hsiao liver specific genes	242	3	3.55918e-07	0.000172824	ADH4:ADH6:ADH1B
hoshida liver cancer survival dn	113	2	3.86908e-06	0.00146122	ADH5:ADH6
delys thyroid cancer dn	230	2	3.26229e-05	0.00792037	ADH1A:ADH1B
kaab heart atrium vs ventricle dn	260	2	4.7031e-05	0.00908839	METAP1:ADH5
hoshida liver cancer subclass s3	266	2	5.03403e-05	0.00908839	ADH4:ADH6
acevedo normal tissue adjacent to liver tumor dn	354	2	0.00011776	0.0149735	ADH4:ADH6
acevedo liver cancer dn	539	2	0.000407854	0.0339813	ADH4:ADH1A
flechner biopsy kidney transplant rejected vs ok dn	546	2	0.000423629	0.0340303	ADH5:ADH6
flechner biopsy kidney transplant ok vs donor up	549	2	0.00043051	0.0340303	ADH5:ADH1A
LA
woo liver cancer recurrence dn	80	3	1.89824e-08	6.45211e-05	ADH5:ADH1B:MTTP
lee liver cancer	47	2	7.53495e-07	0.00128057	ADH4:ADH1B
johnstone parvb targets 1 dn	60	2	1.58615e-06	0.00138368	ADH5:DNAJB14
hsiao liver specific genes	242	3	1.62834e-06	0.00138368	ADH4:ADH1B:MTTP
browne hcmv infection 16hr dn	86	2	4.71964e-06	0.00262897	ADH5:ADH1B
ginestier breast cancer 20q13 amplification up	116	2	1.16207e-05	0.00438874	ADH4:DNAJB14
ohguchi liver hnf4a targets dn	146	2	2.31585e-05	0.00726935	ADH4:MTTP
chiang liver cancer subclass proliferation dn	175	2	3.97923e-05	0.0104042	ADH4:MTTP
vecchi gastric cancer early dn	346	2	0.000299963	0.0477353	ADH1B:MTTP
sansom apc targets dn	360	2	0.000337054	0.0477353	ADH4:MTTP
EAA
lindstedt dendritic cell maturation c	68	2	1.16963e-05	0.00796794	ALDH2:TRAFD1
azare neoplastic transformation by stat3 up	117	2	5.95623e-05	0.0155733	CUX2:PTPN11
fernandez bound by myc	180	2	0.000213553	0.0315595	ACAD10:ALDH2
graessmann response to mc and doxorubicin up	609	3	0.000561004	0.0414533	ALDH2:TRAFD1:PTPN11

### Sheet: STable 17
Table S17. Chemical and genetic pertubation for AUD GWAS. All terms shown are FDR < 0.05.
GeneSet	N_genes	N_overlap	p	adjP	genes
EA
lastowska coamplified with mycn	39	7	7.3705e-16	2.50523e-12	IFT172:FNDC4:ZNF512:CCDC121:GPN1:SUPT7L:SLC4A1AP
xu response to tretinoin and nsc682994 dn	15	2	1.52671e-06	0.00259464	PPM1G:EIF4E
woo liver cancer recurrence dn	80	3	6.93334e-06	0.00785547	ADH5:ADH1B:MTTP
lee liver cancer	47	2	5.26102e-05	0.025546	ADH4:ADH1B
AA
woo liver cancer recurrence dn	80	3	9.52121e-09	2.171e-05	ADH5:ADH6:ADH1B
browne hcmv infection 16hr dn	86	3	1.27744e-08	2.171e-05	ADH5:ADH1A:ADH1B
chiang liver cancer subclass proliferation dn	175	3	2.2459e-07	0.000208845	ADH4:ADH6:ADH1A
browne hcmv infection 2hr up	38	2	2.45772e-07	0.000208845	ADH1A:ADH1B
cairo hepatoblastoma classes dn	206	3	4.31806e-07	0.000267242	ADH6:ADH1A:ADH1B
lee liver cancer	47	2	4.71742e-07	0.000267242	ADH4:ADH1B
hsiao liver specific genes	242	3	8.2228e-07	0.000399276	ADH4:ADH6:ADH1B
hoshida liver cancer survival dn	113	2	6.74194e-06	0.00176276	ADH5:ADH6
chiang liver cancer subclass ctnnb1 up	171	2	2.33647e-05	0.00467157	TSPAN5:ADH6
delys thyroid cancer dn	230	2	5.65867e-05	0.00915897	ADH1A:ADH1B
kaab heart atrium vs ventricle dn	260	2	8.14829e-05	0.0110192	METAP1:ADH5
hoshida liver cancer subclass s3	266	2	8.7196e-05	0.0110192	ADH4:ADH6
acevedo normal tissue adjacent to liver tumor dn	354	2	0.000203274	0.0186737	ADH4:ADH6
bruins uvc response late	1128	3	0.000353448	0.0250285	TSPAN5:METAP1:ADH5
acevedo liver cancer dn	539	2	0.000698924	0.0386294	ADH4:ADH1A
flechner biopsy kidney transplant rejected vs ok dn	546	2	0.000725757	0.0386294	ADH5:ADH6
flechner biopsy kidney transplant ok vs donor up	549	2	0.000737458	0.0386294	ADH5:ADH1A
chicas rb1 targets confluent	549	2	0.000737458	0.0386294	TSPAN5:ADH1B
LA
woo liver cancer recurrence dn	80	3	1.89824e-08	6.45211e-05	ADH5:ADH1B:MTTP
lee liver cancer	47	2	7.53495e-07	0.00128057	ADH4:ADH1B
johnstone parvb targets 1 dn	60	2	1.58615e-06	0.00138368	ADH5:DNAJB14
hsiao liver specific genes	242	3	1.62834e-06	0.00138368	ADH4:ADH1B:MTTP
browne hcmv infection 16hr dn	86	2	4.71964e-06	0.00262897	ADH5:ADH1B
ginestier breast cancer 20q13 amplification up	116	2	1.16207e-05	0.00438874	ADH4:DNAJB14
ohguchi liver hnf4a targets dn	146	2	2.31585e-05	0.00726935	ADH4:MTTP
chiang liver cancer subclass proliferation dn	175	2	3.97923e-05	0.0104042	ADH4:MTTP
vecchi gastric cancer early dn	346	2	0.000299963	0.0477353	ADH1B:MTTP
sansom apc targets dn	360	2	0.000337054	0.0477353	ADH4:MTTP

### Sheet: STable 18
Table S18. GWAS catalog enrichment for AUDIT-C GWAS. All terms shown are FDR < 0.05.
GeneSet	N_genes	N_overlap	p	adjP	genes
EA
Oral cavity cancer	9	5	8.63966e-16	9.30491e-13	C2orf16:ZNF512:CCDC121:GPN1:ADH1B
Waist Circumference - Triglycerides (WC-TG)	8	4	4.27049e-13	2.29966e-10	GCKR:C2orf16:ZNF512:CCDC121
Palmitoleic acid (16:1n-7) levels	23	4	2.52311e-10	9.05795e-08	GCKR:C2orf16:ZNF512:GPN1
Hypertriglyceridemia	42	4	6.24369e-09	1.68111e-06	PPM1G:GCKR:C2orf16:ZNF512
Alcohol consumption	17	3	1.28152e-08	2.76038e-06	GCKR:KLB:ADH1B
Circulating leptin levels	8	2	2.0953e-07	2.8208e-05	FTO:GCKR
Response to selective serotonin reuptake inhibitors and depression	8	2	2.0953e-07	2.8208e-05	FANCL:DCLK2
Epilepsy	8	2	2.0953e-07	2.8208e-05	VRK2:FANCL
Hirschsprung disease	10	2	4.48016e-07	5.36125e-05	VRK2:FANCL
Alcohol dependence	44	3	7.09163e-07	7.63769e-05	ADH5:ADH4:ADH1B
Sex hormone-binding globulin levels	20	2	4.21003e-06	0.000412201	FTO:GCKR
Breast size	72	3	5.20836e-06	0.00046745	FTO:GCKR:SLC4A1AP
Schizophrenia	450	6	5.82416e-06	0.000482509	GPN1:SUPT7L:SLC4A1AP:VRK2:FANCL:SLC39A8
Body fat percentage	23	2	6.51899e-06	0.000501496	FTO:IGF2BP1
Childhood body mass index	24	2	7.44216e-06	0.000534347	FTO:SLC39A8
Celiac disease	107	3	2.51213e-05	0.00159151	C4orf17:TRMT10A:MTTP
Crohn's disease	607	6	4.02673e-05	0.00222897	SNX17:ZNF513:PPM1G:GCKR:BANK1:SLC39A8
Liver enzyme levels (gamma-glutamyl transferase)	42	2	4.13923e-05	0.00222897	GCKR:C2orf16
Calcium levels	44	2	4.76487e-05	0.00225151	GCKR:C2orf16
Metabolic syndrome	45	2	5.09966e-05	0.00225151	FTO:GCKR
Obesity	54	2	8.82729e-05	0.00300937	FTO:FANCL
HDL cholesterol	151	3	9.64354e-05	0.00309815	FTO:ADH5:SLC39A8
Triglyceride levels	56	2	9.8436e-05	0.00309815	FTO:GCKR
Waist-hip ratio	58	2	0.000109334	0.00309815	FTO:FANCL
Inflammatory bowel disease	716	6	0.000113971	0.00309815	SNX17:ZNF513:PPM1G:GCKR:BANK1:SLC39A8
BMI in non-smokers	59	2	0.000115066	0.00309815	FTO:SLC39A8
Waist circumference	69	2	0.000183443	0.00459461	FTO:FANCL
Body mass index (joint analysis main effects and smoking interaction)	78	2	0.000263765	0.00604415	FTO:SLC39A8
BMI (adjusted for smoking behaviour)	78	2	0.000263765	0.00604415	FTO:SLC39A8
Blood pressure	87	2	0.00036392	0.00725818	BANK1:SLC39A8
HDL cholesterol levels	94	2	0.000456735	0.0082406	FTO:ADH5
Triglycerides	103	2	0.00059673	0.00945115	FTO:GCKR
Body mass index	335	3	0.00194374	0.0227544	FTO:FANCL:SLC39A8
Post bronchodilator FEV1/FVC ratio	196	2	0.00376973	0.0379439	GCKR:C2orf16
Type 2 diabetes	204	2	0.00421633	0.0416604	FTO:GCKR
AA
Alcohol dependence	44	5	9.89394e-17	1.06558e-13	ADH5:ADH4:ADH6:ADH1A:ADH1B
Oral cavity and pharyngeal cancer	12	2	3.67868e-09	1.98097e-06	METAP1:ADH1B
Esophageal cancer	16	2	9.35953e-09	3.36007e-06	ADH6:ADH1B
LA
Alcohol dependence	44	3	1.63909e-09	1.7653e-06	ADH5:ADH4:ADH1B
Celiac disease	107	3	6.16606e-08	3.32042e-05	C4orf17:TRMT10A:MTTP
EAA
Alcohol consumption (drinkers vs non-drinkers)	6	4	3.47627e-16	3.74394e-13	CCDC63:MYL2:ALDH2:HECTD4
Coronary heart disease	77	6	2.06056e-14	1.10961e-11	MYL2:CUX2:SH2B3:ACAD10:ALDH2:HECTD4
Hypothyroidism	38	5	6.57396e-14	2.36005e-11	SH2B3:BRAP:NAA25:HECTD4:PTPN11
Esophageal cancer	16	4	2.52198e-13	6.79044e-11	BRAP:ACAD10:ALDH2:HECTD4
Alcohol consumption	17	4	3.57157e-13	7.69317e-11	CCDC63:MYL2:ALDH2:HECTD4
Type 1 diabetes	70	5	3.09124e-12	5.54877e-10	CUX2:SH2B3:NAA25:TRAFD1:PTPN11
Crohn's disease	607	7	1.03137e-09	1.58684e-07	SH2B3:BRAP:ACAD10:ALDH2:MAPKAPK5:ERP29:NAA25
Colorectal cancer	91	4	2.61619e-09	3.52205e-07	CUX2:SH2B3:BRAP:ACAD10
Inflammatory bowel disease	716	7	3.79356e-09	4.53962e-07	SH2B3:BRAP:ACAD10:ALDH2:MAPKAPK5:ERP29:NAA25
Gamma glutamyl transpeptidase	7	2	8.36475e-09	8.18985e-07	MYL2:HECTD4
Glycemic traits	7	2	8.36475e-09	8.18985e-07	MYL2:HECTD4
Metabolic syndrome	45	3	1.82167e-08	1.63495e-06	MYL2:ALDH2:HECTD4
Retinal vascular caliber	18	2	1.94185e-07	1.60875e-05	SH2B3:PTPN11
Ischemic stroke	21	2	3.16134e-07	2.43197e-05	SH2B3:ALDH2
Blood osmolality (transformed sodium)	22	2	3.65907e-07	2.62721e-05	CCDC63:CUX2
Primary biliary cholangitis	98	3	4.32979e-07	2.91449e-05	SH2B3:ALDH2:TRAFD1
C-reactive protein levels or LDL-cholesterol levels (pleiotropy)	26	2	6.16804e-07	3.90764e-05	BRAP:HECTD4
Systolic blood pressure	111	3	7.14374e-07	4.27434e-05	SH2B3:ALDH2:PTPN11
Mean corpuscular hemoglobin concentration	29	2	8.65835e-07	4.90792e-05	SH2B3:ALDH2
Diastolic blood pressure	120	3	9.76542e-07	5.25868e-05	SH2B3:ALDH2:PTPN11
Hematological and biochemical traits	34	2	1.41518e-06	7.25788e-05	BRAP:ALDH2
Body mass index	335	4	1.76311e-06	8.63122e-05	MYL2:BRAP:ALDH2:TRAFD1
Gout	53	2	5.4993e-06	0.00023691	MYL2:CUX2
Myocardial infarction	55	2	6.15392e-06	0.000250657	SH2B3:ALDH2
Fibrinogen levels	67	2	1.11846e-05	0.000401529	SH2B3:ACAD10
Platelet count	81	2	1.98118e-05	0.000592703	SH2B3:PTPN11
Psoriasis	87	2	2.45552e-05	0.000678101	BRAP:MAPKAPK5
Blood pressure	87	2	2.45552e-05	0.000678101	ALDH2:PTPN11
HDL cholesterol levels	94	2	3.09686e-05	0.000813491	MYL2:HECTD4
Rheumatoid arthritis	150	2	0.000124618	0.00263165	SH2B3:PTPN11
HDL cholesterol	151	2	0.000127095	0.00263233	MYL2:HECTD4

### Sheet: STable 19
Table S19. GWAS catalog enrichment for AUD GWAS. All terms shown are FDR < 0.05.
GeneSet	N_genes	N_overlap	p	adjP	genes
EA
Hypertriglyceridemia	42	8	6.09139e-18	6.56042e-15	PPM1G:NRBP1:KRTCAP3:IFT172:FNDC4:GCKR:C2orf16:ZNF512
Oral cavity cancer	9	5	6.9684e-16	3.75248e-13	C2orf16:ZNF512:CCDC121:GPN1:ADH1B
Waist Circumference - Triglycerides (WC-TG)	8	4	3.58217e-13	1.286e-10	GCKR:C2orf16:ZNF512:CCDC121
Palmitoleic acid (16:1n-7) levels	23	4	2.1178e-10	5.70218e-08	GCKR:C2orf16:ZNF512:GPN1
Crohn's disease	607	10	8.71509e-10	1.87723e-07	SNX17:ZNF513:PPM1G:NRBP1:KRTCAP3:IFT172:FNDC4:GCKR:BANK1:SLC39A8
Inflammatory bowel disease	716	10	4.91268e-09	8.81826e-07	SNX17:ZNF513:PPM1G:NRBP1:KRTCAP3:IFT172:FNDC4:GCKR:BANK1:SLC39A8
Calcium levels	44	4	6.68161e-09	1.02801e-06	IFT172:FNDC4:GCKR:C2orf16
Circulating leptin levels	8	2	1.8929e-07	2.54831e-05	FTO:GCKR
Serum total protein level	9	2	2.83637e-07	3.39418e-05	FNDC4:GCKR
Alcohol dependence	44	3	6.18684e-07	6.66323e-05	ADH5:ADH4:ADH1B
Serum albumin level	16	2	1.87706e-06	0.000183781	FNDC4:GCKR
Alcohol consumption	17	2	2.27689e-06	0.000204351	GCKR:ADH1B
Coffee consumption (cups per day)	19	2	3.23776e-06	0.000268236	FNDC4:GCKR
Sex hormone-binding globulin levels	20	2	3.80513e-06	0.000292723	FTO:GCKR
Breast size	72	3	4.54912e-06	0.000326627	FTO:GCKR:SLC4A1AP
Childhood body mass index	24	2	6.72745e-06	0.000452841	FTO:SLC39A8
Chronic kidney disease	84	3	8.42212e-06	0.000533566	IFT172:FNDC4:GCKR
Fasting plasma glucose	30	2	1.341e-05	0.000802366	GCKR:SIX3
Celiac disease	107	3	2.19734e-05	0.00124554	C4orf17:TRMT10A:MTTP
Liver enzyme levels (gamma-glutamyl transferase)	42	2	3.74433e-05	0.00183302	GCKR:C2orf16
Metabolic syndrome	45	2	4.61367e-05	0.00210661	FTO:GCKR
HDL cholesterol	151	3	8.45047e-05	0.00303372	FTO:ADH5:SLC39A8
Triglyceride levels	56	2	8.90931e-05	0.00309527	FTO:GCKR
BMI in non-smokers	59	2	0.000104157	0.00321506	FTO:SLC39A8
BMI (adjusted for smoking behaviour)	78	2	0.000238933	0.00622132	FTO:SLC39A8
Body mass index (joint analysis main effects and smoking interaction)	78	2	0.000238933	0.00622132	FTO:SLC39A8
Blood pressure	87	2	0.000329774	0.00739931	BANK1:SLC39A8
HDL cholesterol levels	94	2	0.000413993	0.0089174	FTO:ADH5
Triglycerides	103	2	0.000541074	0.0100472	FTO:GCKR
Schizophrenia	450	4	0.000595719	0.0103164	GPN1:SUPT7L:SLC4A1AP:SLC39A8
Metabolite levels	114	2	0.000727269	0.0113517	GCKR:SIX3
Post bronchodilator FEV1/FVC ratio	196	2	0.00343034	0.0388892	GCKR:C2orf16
Type 2 diabetes	204	2	0.0038379	0.0426126	FTO:GCKR
AA
Alcohol dependence	44	5	6.91405e-16	7.44644e-13	ADH5:ADH4:ADH6:ADH1A:ADH1B
Oral cavity and pharyngeal cancer	12	2	6.43543e-09	3.46548e-06	METAP1:ADH1B
Esophageal cancer	16	2	1.63709e-08	5.87715e-06	ADH6:ADH1B
LA
Alcohol dependence	44	3	1.63909e-09	1.7653e-06	ADH5:ADH4:ADH1B
Celiac disease	107	3	6.16606e-08	3.32042e-05	C4orf17:TRMT10A:MTTP

### Sheet: STable 20
Table S20. Cell line partitioning heritability enrichment for AUDIT-C GWAS using baseline model. Terms labeled in bold are FDR < 0.05.
Category	Prop._SNPs	Prop._h2	Prop._h2_std_error	Enrichment	Enrichment_std_error	Enrichment_p	Coefficient	Coefficient_std_error	Coefficient_z-score
Conserved_LindbladToh.bedL2_0	0.0256851	0.371709	0.07135	14.4718	2.77788	7.65307e-07	1.31788e-07	2.98465e-08	4.41553
Conserved_LindbladToh.extend.500.bedL2_0	0.330412	0.664164	0.0849409	2.0101	0.257075	5.82202e-05	1.19575e-09	5.32205e-09	0.224679
Intron_UCSC.extend.500.bedL2_0	0.396796	0.518172	0.0329639	1.30589	0.0830752	0.00035233	-4.09548e-08	4.24488e-08	-0.964805
DHS_Trynka.extend.500.bedL2_0	0.496042	0.893012	0.121129	1.80028	0.244191	0.00127773	1.69141e-08	9.7006e-09	1.74361
H3K4me1_Trynka.extend.500.bedL2_0	0.605819	0.82127	0.063327	1.35564	0.104531	0.00162311	6.69272e-10	9.19899e-09	0.072755
Repressed_Hoffman.extend.500.bedL2_0	0.718511	0.584152	0.0441833	0.813004	0.0614929	0.00200621	1.00014e-09	7.14679e-09	0.139943
FetalDHS_Trynka.extend.500.bedL2_0	0.283362	0.5843	0.106113	2.06203	0.37448	0.00481582	-4.87168e-09	9.43745e-09	-0.516207
H3K4me3_Trynka.extend.500.bedL2_0	0.255139	0.454904	0.0710471	1.78296	0.278464	0.00482453	4.23048e-09	8.62238e-09	0.490639
H3K27ac_PGC2.extend.500.bedL2_0	0.335206	0.531821	0.0730864	1.58655	0.218034	0.00795104	1.33762e-08	1.8311e-08	0.7305
H3K9ac_Trynka.bedL2_0	0.125413	0.33828	0.0837378	2.69733	0.667697	0.00997805	1.05425e-08	1.75774e-08	0.599777
H3K9ac_Trynka.extend.500.bedL2_0	0.229855	0.424475	0.0799	1.84671	0.347611	0.0171929	-2.91958e-09	1.16069e-08	-0.251539
Intron_UCSC.bedL2_0	0.387473	0.489556	0.0432492	1.26346	0.111619	0.019374	4.3973e-08	4.23591e-08	1.0381
WeakEnhancer_Hoffman.extend.500.bedL2_0	0.0887866	0.242581	0.0670955	2.73218	0.755694	0.0240703	1.84845e-08	1.327e-08	1.39295
H3K27ac_Hnisz.bedL2_0	0.389076	0.512194	0.0546872	1.31644	0.140557	0.0276999	1.36159e-08	1.97997e-08	0.687686
H3K4me1_Trynka.bedL2_0	0.423685	0.665098	0.109069	1.5698	0.257429	0.0291356	-2.35643e-09	1.14523e-08	-0.205761
Enhancer_Hoffman.bedL2_0	0.0419892	0.171464	0.0668894	4.08352	1.59302	0.0464618	3.16103e-08	2.76103e-08	1.14487
UTR_5_UCSC.extend.500.bedL2_0	0.0268651	0.0796403	0.0279774	2.96446	1.0414	0.0570696	1.47313e-08	1.77592e-08	0.8295
Enhancer_Hoffman.extend.500.bedL2_0	0.0898451	0.193014	0.0547041	2.1483	0.608871	0.0583759	-1.00502e-08	1.68391e-08	-0.596833
PromoterFlanking_Hoffman.bedL2_0	0.00830845	-0.0542764	0.0324495	-6.53268	3.9056	0.0615332	-9.42922e-08	5.20122e-08	-1.81289
FetalDHS_Trynka.bedL2_0	0.0839308	0.327767	0.135455	3.9052	1.61389	0.061659	2.80717e-08	2.51481e-08	1.11625
Enhancer_Andersson.extend.500.bedL2_0	0.0190351	-0.0414211	0.0324475	-2.17604	1.70462	0.0616981	-5.11787e-08	2.68285e-08	-1.90762
UTR_3_UCSC.extend.500.bedL2_0	0.0264553	0.0855725	0.031445	3.23461	1.18861	0.0638793	1.52675e-08	2.05261e-08	0.743812
H3K4me3_Trynka.bedL2_0	0.133011	0.283169	0.0829561	2.12892	0.62368	0.0641288	6.29345e-09	1.56744e-08	0.401511
H3K4me1_peaks_Trynka.bedL2_0	0.169823	0.394108	0.130096	2.32071	0.766073	0.0827845	8.41214e-09	1.37419e-08	0.612151
TSS_Hoffman.extend.500.bedL2_0	0.0343534	0.0989566	0.0404669	2.88055	1.17796	0.108236	1.43546e-08	2.86851e-08	0.50042
H3K27ac_Hnisz.extend.500.bedL2_0	0.420486	0.513095	0.058925	1.22024	0.140135	0.125152	-1.52994e-08	1.93446e-08	-0.790891
Coding_UCSC.extend.500.bedL2_0	0.0636618	0.125587	0.0408845	1.97272	0.642214	0.131492	-1.28787e-08	1.16011e-08	-1.11013
DHS_peaks_Trynka.bedL2_0	0.110583	0.322222	0.159373	2.91385	1.44121	0.176023	1.49272e-08	2.6654e-08	0.560035
TFBS_ENCODE.extend.500.bedL2_0	0.341215	0.493724	0.116812	1.44696	0.342341	0.18981	-1.00695e-09	9.66539e-09	-0.104181
H3K9ac_peaks_Trynka.bedL2_0	0.0384595	0.143816	0.0822317	3.73941	2.13814	0.191324	1.61346e-08	2.81697e-08	0.572766
Coding_UCSC.bedL2_0	0.0142749	0.0671826	0.0408706	4.70634	2.86311	0.193663	5.65704e-09	3.64504e-08	0.155198
DGF_ENCODE.extend.500.bedL2_0	0.53847	0.675923	0.104857	1.25527	0.194732	0.194044	-5.32049e-09	7.42523e-09	-0.716541
Promoter_UCSC.bedL2_0	0.0463455	0.105535	0.0464948	2.27714	1.00322	0.198942	4.66059e-08	4.91711e-08	0.947831
H3K27ac_PGC2.bedL2_0	0.268778	0.395888	0.105325	1.47292	0.391868	0.231379	-1.32216e-08	2.13342e-08	-0.619736
UTR_3_UCSC.bedL2_0	0.0111859	0.045838	0.029754	4.09783	2.65995	0.242876	1.10015e-08	4.13489e-08	0.266065
TSS_Hoffman.bedL2_0	0.0178321	0.0584727	0.0388105	3.27907	2.17644	0.293949	3.7291e-10	4.04493e-08	0.00921919
Transcribed_Hoffman.bedL2_0	0.345968	0.461641	0.120986	1.33435	0.349703	0.338044	9.5426e-09	6.65255e-09	1.43443
Repressed_Hoffman.bedL2_0	0.460873	0.345219	0.124954	0.749055	0.271125	0.354274	4.8392e-09	6.98108e-09	0.693188
TFBS_ENCODE.bedL2_0	0.131228	0.240598	0.121041	1.83344	0.922373	0.357278	-1.44675e-12	1.64546e-08	-8.79235e-05
DHS_Trynka.bedL2_0	0.166201	0.327265	0.183404	1.96909	1.10351	0.374207	-2.75889e-08	2.40766e-08	-1.14588
Transcribed_Hoffman.extend.500.bedL2_0	0.762095	0.721035	0.0649901	0.946122	0.0852782	0.526235	-3.46701e-09	5.03009e-09	-0.689255
UTR_5_UCSC.bedL2_0	0.00548417	0.0179563	0.0215813	3.27421	3.93519	0.562438	-5.73586e-09	4.72259e-08	-0.121456
DGF_ENCODE.bedL2_0	0.136006	0.220259	0.15605	1.61948	1.14738	0.586748	-2.79606e-09	1.69966e-08	-0.164507
SuperEnhancer_Hnisz.extend.500.bedL2_0	0.170383	0.18601	0.0317024	1.09172	0.186066	0.6234	7.55708e-08	7.16193e-08	1.05517
Promoter_UCSC.extend.500.bedL2_0	0.0569346	0.0682238	0.0385521	1.19828	0.67713	0.769352	-4.588e-08	4.18864e-08	-1.09534
SuperEnhancer_Hnisz.bedL2_0	0.16721	0.159151	0.0277855	0.951803	0.166172	0.770203	-8.44762e-08	7.1533e-08	-1.18094
PromoterFlanking_Hoffman.extend.500.bedL2_0	0.0331865	0.0230891	0.0413486	0.695738	1.24595	0.807345	6.28402e-09	2.11535e-08	0.297068
WeakEnhancer_Hoffman.bedL2_0	0.0209872	0.0311877	0.065364	1.48603	3.11447	0.876061	-1.99916e-08	3.84608e-08	-0.519792
CTCF_Hoffman.bedL2_0	0.0238662	0.0151839	0.0592455	0.636211	2.48241	0.883431	-7.82804e-09	3.37523e-08	-0.231926
H3K4me3_peaks_Trynka.bedL2_0	0.0416488	0.0347786	0.0701477	0.835044	1.68427	0.922064	-3.10402e-08	2.53114e-08	-1.22633
CTCF_Hoffman.extend.500.bedL2_0	0.0708357	0.0737926	0.0656478	1.04174	0.926761	0.96404	-1.6891e-09	1.51997e-08	-0.111127
Enhancer_Andersson.bedL2_0	0.00432768	0.00367397	0.0266336	0.848947	6.15425	0.980423	2.73911e-08	7.84865e-08	0.348991
baseL2_0	1	1	4.05321e-08	1	4.05321e-08	NA	-2.7272e-09	5.1635e-09	-0.528169

### Sheet: STable 21
Table S21. Cell line partitioning heritability enrichment for AUD GWAS using baseline model. Terms labeled in bold are FDR < 0.05.
Category	Prop._SNPs	Prop._h2	Prop._h2_std_error	Enrichment	Enrichment_std_error	Enrichment_p	Coefficient	Coefficient_std_error	Coefficient_z-score
Conserved_LindbladToh.bedL2_0	0.0256851	0.516651	0.0774521	20.1148	3.01545	2.52074e-10	1.5519e-07	2.59693e-08	5.97589
H3K4me1_Trynka.extend.500.bedL2_0	0.605819	0.941031	0.0783532	1.55332	0.129334	8.75494e-05	9.20061e-09	8.81667e-09	1.04355
Conserved_LindbladToh.extend.500.bedL2_0	0.330412	0.567052	0.0949461	1.7162	0.287356	0.011635	-6.3708e-09	4.82105e-09	-1.32146
TSS_Hoffman.extend.500.bedL2_0	0.0343534	0.153805	0.0479269	4.47714	1.39512	0.0116574	4.94746e-08	2.62092e-08	1.88768
H3K9ac_Trynka.bedL2_0	0.125413	0.386279	0.111629	3.08006	0.890093	0.0195038	2.41078e-08	2.06794e-08	1.16579
TFBS_ENCODE.extend.500.bedL2_0	0.341215	0.666512	0.144366	1.95335	0.423094	0.0209077	1.83115e-08	9.79274e-09	1.86991
H3K4me1_Trynka.bedL2_0	0.423685	0.759278	0.142152	1.79208	0.335514	0.0209864	6.9565e-09	1.10237e-08	0.63105
Coding_UCSC.bedL2_0	0.0142749	0.11513	0.0464861	8.0652	3.25649	0.0294228	7.41089e-10	3.74894e-08	0.0197679
CTCF_Hoffman.extend.500.bedL2_0	0.0708357	-0.0878581	0.0748549	-1.24031	1.05674	0.0347822	-3.42396e-08	1.50935e-08	-2.2685
H3K9ac_peaks_Trynka.bedL2_0	0.0384595	0.228603	0.0948753	5.944	2.46689	0.0444781	3.23127e-08	3.05505e-08	1.05768
Intron_UCSC.extend.500.bedL2_0	0.396796	0.476056	0.0406558	1.19975	0.10246	0.0486794	4.27979e-09	4.20525e-08	0.101773
H3K27ac_Hnisz.bedL2_0	0.389076	0.500279	0.0574623	1.28581	0.147689	0.0545524	1.32533e-08	2.03935e-08	0.649877
DGF_ENCODE.extend.500.bedL2_0	0.53847	0.727789	0.109769	1.35159	0.203854	0.0936884	2.28611e-09	6.44501e-09	0.354709
FetalDHS_Trynka.extend.500.bedL2_0	0.283362	0.510068	0.133021	1.80006	0.469438	0.0957289	2.27027e-09	1.05332e-08	0.215534
UTR_3_UCSC.extend.500.bedL2_0	0.0264553	0.0860767	0.0372501	3.25367	1.40804	0.114879	8.28048e-09	1.75941e-08	0.47064
UTR_5_UCSC.bedL2_0	0.00548417	0.0409254	0.0233562	7.46246	4.25884	0.13144	2.78731e-08	4.31222e-08	0.646373
DHS_Trynka.extend.500.bedL2_0	0.496042	0.695744	0.132836	1.40259	0.267791	0.13567	-1.25123e-09	9.64784e-09	-0.12969
Enhancer_Andersson.extend.500.bedL2_0	0.0190351	-0.0387942	0.040238	-2.03804	2.11389	0.145951	-4.17194e-08	2.60987e-08	-1.59852
H3K27ac_PGC2.extend.500.bedL2_0	0.335206	0.453465	0.0829199	1.35279	0.24737	0.163936	1.90006e-09	1.45876e-08	0.130252
Transcribed_Hoffman.bedL2_0	0.345968	0.172755	0.132456	0.499339	0.382857	0.194764	-8.18536e-09	6.51079e-09	-1.2572
UTR_5_UCSC.extend.500.bedL2_0	0.0268651	0.063903	0.0291997	2.37866	1.0869	0.200688	-5.9574e-09	1.58247e-08	-0.376462
Coding_UCSC.extend.500.bedL2_0	0.0636618	0.133332	0.0563338	2.09437	0.884892	0.217642	-6.26314e-09	1.33329e-08	-0.46975
Repressed_Hoffman.extend.500.bedL2_0	0.718511	0.654364	0.0529844	0.910722	0.073742	0.226187	-3.51686e-09	6.45275e-09	-0.545017
H3K4me1_peaks_Trynka.bedL2_0	0.169823	0.346974	0.151863	2.04316	0.894243	0.241069	5.33166e-10	1.18217e-08	0.0451006
WeakEnhancer_Hoffman.extend.500.bedL2_0	0.0887866	0.178788	0.0768008	2.01369	0.865005	0.242602	8.528e-09	1.23604e-08	0.689947
H3K4me3_peaks_Trynka.bedL2_0	0.0416488	0.157683	0.0993907	3.78602	2.3864	0.244523	1.68273e-08	2.66938e-08	0.630382
Transcribed_Hoffman.extend.500.bedL2_0	0.762095	0.846677	0.0737786	1.11099	0.0968102	0.254835	9.14433e-09	4.80816e-09	1.90184
UTR_3_UCSC.bedL2_0	0.0111859	0.0535707	0.0394414	4.78912	3.52599	0.282526	9.6524e-09	4.37887e-08	0.220431
DHS_peaks_Trynka.bedL2_0	0.110583	0.298565	0.177012	2.69992	1.60071	0.291398	3.41646e-08	2.57036e-08	1.32917
Promoter_UCSC.bedL2_0	0.0463455	0.0999067	0.0515935	2.15569	1.11324	0.299868	1.43436e-08	4.66246e-08	0.307641
H3K27ac_PGC2.bedL2_0	0.268778	0.380368	0.10827	1.41517	0.402824	0.304545	-2.07696e-09	1.68113e-08	-0.123545
TSS_Hoffman.bedL2_0	0.0178321	0.0579366	0.0428631	3.249	2.4037	0.348254	-3.50157e-08	3.91924e-08	-0.89343
FetalDHS_Trynka.bedL2_0	0.0839308	0.212733	0.139064	2.53462	1.65689	0.356989	4.61201e-09	2.48221e-08	0.185803
Repressed_Hoffman.bedL2_0	0.460873	0.589077	0.14367	1.27817	0.311734	0.374944	5.48759e-09	7.15268e-09	0.767207
Enhancer_Hoffman.bedL2_0	0.0419892	0.0960164	0.0637356	2.2867	1.51791	0.39676	1.01498e-08	2.24707e-08	0.451693
Promoter_UCSC.extend.500.bedL2_0	0.0569346	0.092726	0.046986	1.62864	0.825264	0.444933	-1.46586e-08	4.02997e-08	-0.36374
H3K27ac_Hnisz.extend.500.bedL2_0	0.420486	0.479448	0.0781181	1.14022	0.18578	0.452816	-1.4986e-08	2.06763e-08	-0.724794
H3K4me3_Trynka.extend.500.bedL2_0	0.255139	0.319881	0.0920131	1.25375	0.360639	0.482353	-1.01198e-09	9.23716e-09	-0.109555
H3K4me3_Trynka.bedL2_0	0.133011	0.194294	0.0883589	1.46074	0.6643	0.491948	-1.37932e-08	1.34481e-08	-1.02566
H3K9ac_Trynka.extend.500.bedL2_0	0.229855	0.280455	0.0743755	1.22014	0.323576	0.4978	-1.77889e-08	1.04764e-08	-1.698
PromoterFlanking_Hoffman.extend.500.bedL2_0	0.0331865	0.00526078	0.0446847	0.158522	1.34647	0.530752	-2.04109e-08	1.96522e-08	-1.03861
SuperEnhancer_Hnisz.bedL2_0	0.16721	0.188863	0.0350781	1.12949	0.209785	0.539807	1.22309e-08	6.09483e-08	0.200677
SuperEnhancer_Hnisz.extend.500.bedL2_0	0.170383	0.183363	0.0372226	1.07618	0.218465	0.728452	-1.65237e-08	6.04752e-08	-0.273231
Enhancer_Hoffman.extend.500.bedL2_0	0.0898451	0.108189	0.0691116	1.20417	0.769231	0.7903	-1.42344e-08	1.58954e-08	-0.895502
CTCF_Hoffman.bedL2_0	0.0238662	0.00731741	0.0710187	0.306602	2.97571	0.816269	2.31592e-08	3.37181e-08	0.686848
PromoterFlanking_Hoffman.bedL2_0	0.00830845	0.00105597	0.0388185	0.127096	4.67218	0.851743	-7.65436e-09	5.07024e-08	-0.150966
TFBS_ENCODE.bedL2_0	0.131228	0.151528	0.134772	1.15469	1.02701	0.880316	-1.4073e-08	1.59076e-08	-0.884675
Enhancer_Andersson.bedL2_0	0.00432768	0.00917068	0.0327198	2.11907	7.56059	0.88234	4.12055e-08	7.66305e-08	0.537718
WeakEnhancer_Hoffman.bedL2_0	0.0209872	0.0300814	0.0641389	1.43332	3.0561	0.88746	-6.35139e-09	3.1648e-08	-0.200689
Intron_UCSC.bedL2_0	0.387473	0.392636	0.0544752	1.01333	0.140591	0.924267	-3.04455e-09	4.22993e-08	-0.0719762
DGF_ENCODE.bedL2_0	0.136006	0.149619	0.175101	1.10009	1.28745	0.937925	-7.71705e-09	1.60017e-08	-0.482266
DHS_Trynka.bedL2_0	0.166201	0.156634	0.18284	0.942439	1.10012	0.958231	-3.73759e-08	2.05547e-08	-1.81836
baseL2_0	1	1	6.46372e-08	1	6.46372e-08	NA	-4.17903e-09	5.1393e-09	-0.813152

### Sheet: STable 22
Table S22. Cell type group partitioning heritability enrichment for AUDIT-C GWAS. Terms labeled in bold are FDR < 0.05.
Cell types	Prop._SNPs	Prop._h2	Prop._h2_std_error	Enrichment	Enrichment_std_error	Enrichment_p	Coefficient	Coefficient_std_error	Coefficient_z-score
Adrenal or pancreas	0.0928531	0.251584	0.052263	2.70948	0.562857	0.00179211	8.01157e-09	7.3499e-09	1.09002
Cardiovascular	0.110699	0.319066	0.0598002	2.88228	0.540205	0.000256331	8.2506e-09	7.34319e-09	1.12357
CNS	0.148408	0.414136	0.0554436	2.79052	0.373589	2.82928e-06	1.77819e-08	5.31259e-09	3.34712
Connective or bone	0.114068	0.200151	0.055064	1.75466	0.482728	0.117922	-5.79671e-09	6.80433e-09	-0.851915
Gastrointestinal	0.167287	0.280756	0.0558559	1.67829	0.333893	0.0400112	-4.36717e-09	5.79063e-09	-0.754178
Immune or hematopoietic	0.232526	0.282803	0.0714202	1.21622	0.307149	0.479997	-6.3681e-09	5.64366e-09	-1.12836
Kidney	0.042448	0.0721181	0.0352993	1.69898	0.83159	0.3965	-8.65456e-09	9.57654e-09	-0.903726
Liver	0.0718033	0.191669	0.0491729	2.66936	0.684828	0.0140131	1.00623e-08	8.71533e-09	1.15455
Other	0.20165	0.423163	0.0746929	2.0985	0.370409	0.00313716	6.07746e-09	6.82259e-09	0.890784
Skeletal muscle	0.103077	0.252714	0.0493548	2.4517	0.478815	0.00185845	3.76434e-09	6.32486e-09	0.595167

### Sheet: STable 23
Table S23. Cell type group partitioning heritability enrichment for AUD GWAS. Terms labeled in bold are FDR < 0.05.
Cell types	Prop._SNPs	Prop._h2	Prop._h2_std_error	Enrichment	Enrichment_std_error	Enrichment_p	Coefficient	Coefficient_std_error	Coefficient_z-score
Adrenal or pancreas	0.0928531	0.244849	0.065381	2.63695	0.704134	0.0172812	5.61237e-09	7.51074e-09	0.747246
Cardiovascular	0.110699	0.281199	0.0757017	2.54021	0.683851	0.0271347	1.47145e-09	7.38133e-09	0.199348
CNS	0.148408	0.391559	0.0684334	2.63839	0.461116	0.000606245	1.09779e-08	5.61787e-09	1.9541
Connective or bone	0.114068	0.253668	0.0615885	2.22383	0.539926	0.0199111	4.77981e-09	6.34813e-09	0.752948
Gastrointestinal	0.167287	0.302497	0.0826736	1.80825	0.494202	0.110654	-1.56461e-10	6.75764e-09	-0.0231532
Immune or hematopoietic	0.232526	0.327823	0.0782672	1.40984	0.336595	0.224947	-2.41175e-10	5.40268e-09	-0.04464
Kidney	0.042448	0.0972203	0.0417337	2.29034	0.983174	0.191355	-3.36828e-09	8.70253e-09	-0.387045
Liver	0.0718033	0.224526	0.0699945	3.12696	0.974809	0.0327682	1.15896e-08	1.03326e-08	1.12165
Other	0.20165	0.370621	0.0808856	1.83794	0.401119	0.0423296	-4.41533e-10	5.46576e-09	-0.0807817
Skeletal muscle	0.103077	0.250303	0.0636595	2.42831	0.617592	0.0221103	4.18271e-09	6.73401e-09	0.621132

### Sheet: STable 24
Table S24. Mouse brain cell type partitioning heritability enrichment for AUDIT-C GWAS using Cahoy gene expression data. Terms labeled in bold are FDR < 0.05.
Name	Coefficient	Coefficient_std_error	Coefficient_P_value
Neuron	6.59811e-10	1.38748e-09	0.317198
Astrocyte	-6.29505e-10	1.66459e-09	0.64735
Oligodendrocyte	-9.47406e-10	1.43207e-09	0.745875

### Sheet: STable 25
Table S25. Mouse brain cell type partitioning heritability enrichment for AUD GWAS using Cahoy gene expression data. Terms labeled in bold are FDR < 0.05.
Name	Coefficient	Coefficient_std_error	Coefficient_P_value
Neuron	2.81131e-10	1.3007e-09	0.41444
Astrocyte	-1.27225e-09	1.52855e-09	0.797387
Oligodendrocyte	-1.47511e-09	1.554e-09	0.828749

### Sheet: STable 26
Table S26. Tissue or cell type partitioning heritability enrichment for AUDIT-C GWAS using Franke-lab gene expression data. Terms labeled in bold are FDR < 0.05.
Name	Coefficient	Coefficient_std_error	Coefficient_P_value
A08.186.211.730.885.287.500.670.Parietal.Lobe	3.06548e-09	1.40954e-09	0.0148223
A10.615.789.Serous.Membrane	3.44503e-09	1.88111e-09	0.0335222
A08.186.211.Brain	2.36771e-09	1.33548e-09	0.0381206
A08.186.211.132.Brain.Stem	2.27731e-09	1.29658e-09	0.0395099
A08.186.211.464.Limbic.System	2.01867e-09	1.33628e-09	0.0654371
A02.633.567.850.Quadriceps.Muscle	2.31997e-09	1.54916e-09	0.0671222
A10.690.Muscles	2.38492e-09	1.60694e-09	0.0688865
A10.165.114.830.750.Subcutaneous.Fat	2.47326e-09	1.68475e-09	0.0710489
A11.872.653.Neural.Stem.Cells	2.25995e-09	1.58549e-09	0.0770214
A08.186.211.865.428.Metencephalon	1.94778e-09	1.39552e-09	0.0813974
A08.186.211.730.317.357.Hypothalamus	2.34349e-09	1.6806e-09	0.0815931
A08.186.211.464.405.Hippocampus	1.75994e-09	1.29752e-09	0.0874886
A08.186.211.464.710.225.Entorhinal.Cortex	1.70041e-09	1.29318e-09	0.0942709
A11.436.348.Hepatocytes	2.96826e-09	2.28346e-09	0.0968176
A11.329.114.Adipocytes	2.25394e-09	1.74186e-09	0.097836
A10.165.114.830.500.750.Subcutaneous.Fat..Abdominal	2.1374e-09	1.67875e-09	0.101472
A05.360.319.679.490.Endometrium	2.54377e-09	2.00821e-09	0.102633
A05.360.319.Genitalia..Female	2.29385e-09	1.8519e-09	0.107738
A08.186.211.132.810.428.200.Cerebellum	1.73631e-09	1.41207e-09	0.10942
A06.407.071.Adrenal.Glands	2.14922e-09	1.74811e-09	0.109451
A08.186.211.730.885.287.500.Cerebral.Cortex	1.6293e-09	1.36204e-09	0.115805
A08.186.211.730.317.Diencephalon	1.96727e-09	1.66675e-09	0.11894
A03.556.124.Intestines	2.30384e-09	1.98799e-09	0.123253
A11.872.190.260.Embryoid.Bodies	1.76079e-09	1.52557e-09	0.124213
A05.360.319.679.690.Myometrium	2.03742e-09	1.76997e-09	0.124845
A03.620.Liver	2.09176e-09	1.84414e-09	0.12834
A07.231.908.Veins	1.80104e-09	1.60848e-09	0.131417
A06.407.312.782.Testis	1.82319e-09	1.67039e-09	0.137533
A05.360.490.Germ.Cells	2.18684e-09	2.02196e-09	0.139727
A06.407.071.140.Adrenal.Cortex	1.91069e-09	1.8218e-09	0.147137
A09.371.729.Retina	1.69266e-09	1.61623e-09	0.147484
A11.497.497.600.Oocytes	1.89649e-09	2.02179e-09	0.174117
A14.549.885.Tongue	1.50265e-09	1.63542e-09	0.179097
A03.556.249.249.356.Colon	1.73996e-09	1.93558e-09	0.184343
A08.186.211.730.885.287.500.270.Frontal.Lobe	1.19019e-09	1.37352e-09	0.193102
A05.360.319.114.630.Ovary	1.62934e-09	1.91155e-09	0.197007
A11.443.Erythroid.Cells	1.70905e-09	2.07314e-09	0.204862
A15.145.229.637.555.567.562.725.Plasma.Cells	1.4553e-09	1.81539e-09	0.211379
A07.541.560.Heart.Ventricles	1.27748e-09	1.65603e-09	0.22023
A15.378.316.580.Monocytes	1.40776e-09	1.967e-09	0.237091
A14.549.167.Dentition	1.24014e-09	1.7922e-09	0.244479
A11.436.329.Granulosa.Cells	1.02665e-09	1.5067e-09	0.247812
A08.186.211.730.317.357.352.435.Hypothalamo.Hypophyseal.System	1.00207e-09	1.53577e-09	0.257043
A14.724.557.Nasopharynx	1.19032e-09	1.90356e-09	0.265884
A15.382.490.555.567.Lymphocytes	1.06031e-09	1.73955e-09	0.271086
A06.407.312.Gonads	1.13966e-09	1.88891e-09	0.273139
A03.556.875.875.Stomach	1.25202e-09	2.07832e-09	0.273448
A07.541.Heart	9.00417e-10	1.57312e-09	0.283534
A06.407.Endocrine.Glands	1.03318e-09	1.85885e-09	0.289168
A05.360.Genitalia	8.82498e-10	1.77564e-09	0.309594
A11.118.637.555.567.562.B.Lymphocytes	1.06042e-09	2.15524e-09	0.311353
A10.690.467.Muscle..Smooth	7.37511e-10	1.64153e-09	0.326614
A08.186.211.730.885.287.500.571.735.Visual.Cortex	5.72927e-10	1.31077e-09	0.331023
A15.382.520.604.800.Palatine.Tonsil	9.21358e-10	2.19225e-09	0.337141
A14.724.Pharynx	7.86871e-10	1.88441e-09	0.338131
A07.231.114.Arteries	7.98172e-10	1.92555e-09	0.339248
A07.231.908.670.874.Umbilical.Veins	6.59311e-10	1.59771e-09	0.339928
A15.378.316.Bone.Marrow.Cells	7.09524e-10	1.73564e-09	0.341344
A11.118.637.555.567.569.200.700.T.Lymphocytes..Regulatory	8.06805e-10	1.9873e-09	0.342378
A14.549.167.646.Periodontium	7.63322e-10	2.00359e-09	0.35161
A03.556.124.684.Intestine..Small	5.74934e-10	1.64896e-09	0.36367
A15.145.846.Serum	5.05686e-10	1.4599e-09	0.364527
A11.620.520.Myocytes..Smooth.Muscle	6.21115e-10	1.79366e-09	0.364565
A10.615.Membranes	6.17329e-10	1.8955e-09	0.372333
A10.615.284.473.Chorion	4.95823e-10	1.54812e-09	0.37438
A11.118.637.Leukocytes	4.83476e-10	1.65938e-09	0.385388
A03.556.124.526.767.Rectum	5.04853e-10	1.91438e-09	0.396
A03.556.249.249.356.668.Colon..Sigmoid	4.7238e-10	1.81587e-09	0.397378
A03.556.Gastrointestinal.Tract	4.42613e-10	1.97235e-09	0.411219
A05.810.453.Kidney	3.09214e-10	1.39491e-09	0.412284
A03.556.249.124.Ileum	4.36784e-10	2.01902e-09	0.414363
A03.556.249.249.209.Cecum	3.70552e-10	1.75642e-09	0.416455
A03.734.414.Islets.of.Langerhans	3.12769e-10	1.83132e-09	0.432195
A11.329.830.Stromal.Cells	2.78244e-10	1.84937e-09	0.440203
A07.231.Blood.Vessels	1.52324e-10	1.542e-09	0.460655
A10.615.550.599.Mouth.Mucosa	1.45993e-10	2.08334e-09	0.472066
A07.541.358.Heart.Atria	7.34693e-11	1.48112e-09	0.480219
A15.145.229.188.Blood.Platelets	9.67163e-11	1.95104e-09	0.480232
A15.145.229.637.555.Leukocytes..Mononuclear	6.31788e-11	1.84517e-09	0.486343
A03.556.875.Upper.Gastrointestinal.Tract	5.4445e-11	1.86686e-09	0.488367
A11.436.Epithelial.Cells	4.39119e-11	2.28595e-09	0.492337
A11.382.Endocrine.Cells	9.54033e-12	1.7047e-09	0.497767
A07.541.358.100.Atrial.Appendage	-1.03453e-11	1.5372e-09	0.502685
A02.165.Cartilage	-3.8948e-11	1.65858e-09	0.509367
A03.556.500.760.Salivary.Glands	-1.07759e-10	2.03642e-09	0.521101
A10.272.497.Epidermis	-1.20579e-10	1.92839e-09	0.524929
A04.411.Lung	-2.30133e-10	1.91756e-09	0.547764
A15.382.812.Mononuclear.Phagocyte.System	-2.81774e-10	1.83058e-09	0.561166
A11.118.637.555.567.562.440.Precursor.Cells..B.Lymphoid	-2.50949e-10	1.60743e-09	0.56203
A15.145.229.637.555.567.569.200.CD4.Positive.T.Lymphocytes	-5.03227e-10	1.87776e-09	0.605648
A15.382.490.315.583.Neutrophils	-5.05671e-10	1.70747e-09	0.616443
A15.382.490.555.567.622.Lymphocytes..Null	-4.74925e-10	1.54724e-09	0.620559
A05.360.319.114.373.Fallopian.Tubes	-6.56595e-10	2.05473e-09	0.625346
A11.329.171.Chondrocytes	-5.41119e-10	1.59094e-09	0.633119
A15.382.812.522.Macrophages	-6.1108e-10	1.76912e-09	0.635108
A10.615.550.Mucous.Membrane	-6.75342e-10	1.9055e-09	0.638487
A03.556.875.500.Esophagus	-6.06126e-10	1.69108e-09	0.639987
A05.810.453.324.Kidney.Cortex	-6.10356e-10	1.61475e-09	0.64728
A14.549.Mouth	-7.40636e-10	1.94492e-09	0.648326
A08.186.211.653.Mesencephalon	-5.24973e-10	1.37118e-09	0.649089
A15.145.300.Fetal.Blood	-7.15629e-10	1.8368e-09	0.651586
A11.436.397.Keratinocytes	-6.71151e-10	1.58813e-09	0.663708
A03.556.124.369.Intestinal.Mucosa	-7.97842e-10	1.79063e-09	0.672044
A11.872.378.590.817.Megakaryocyte.Erythroid.Progenitor.Cells	-7.52342e-10	1.59356e-09	0.681578
A15.382.Immune.System	-9.47443e-10	1.83985e-09	0.696709
A04.531.520.Nasal.Mucosa	-1.03542e-09	1.95575e-09	0.701745
A11.872.580.Mesenchymal.Stem.Cells	-9.45919e-10	1.66081e-09	0.715509
A10.336.707.Prostate	-9.43285e-10	1.58348e-09	0.724314
A05.360.319.679.256.Cervix.Uteri	-9.473e-10	1.58948e-09	0.724407
A15.382.680.Phagocytes	-1.03806e-09	1.73157e-09	0.725577
A06.407.900.Thyroid.Gland	-9.37081e-10	1.46517e-09	0.738774
A11.436.275.Endothelial.Cells	-9.6196e-10	1.47238e-09	0.74323
A17.815.Skin	-1.15577e-09	1.75643e-09	0.744738
A07.541.510.110.Aortic.Valve	-1.20608e-09	1.59982e-09	0.774541
A02.835.583.443.800.Synovial.Membrane	-1.49223e-09	1.85098e-09	0.789933
A15.145.Blood	-1.41818e-09	1.72122e-09	0.795012
A03.556.500.760.464.Parotid.Gland	-1.65636e-09	1.98345e-09	0.798168
A08.186.211.730.885.287.249.Basal.Ganglia	-1.16308e-09	1.36614e-09	0.802716
A10.165.450.300.Cicatrix	-1.31715e-09	1.52928e-09	0.805459
A05.360.444.Genitalia..Male	-1.46295e-09	1.65432e-09	0.811739
A11.872.Stem.Cells	-1.79231e-09	2.02283e-09	0.812203
A05.360.444.492.362.Foreskin	-1.45029e-09	1.59007e-09	0.81914
A10.549.400.Lymph.Nodes	-1.52673e-09	1.60027e-09	0.82997
A10.549.Lymphoid.Tissue	-1.57405e-09	1.61882e-09	0.83456
A11.436.294.064.Glucagon.Secreting.Cells	-1.6056e-09	1.57388e-09	0.846172
A05.360.319.679.Uterus	-1.52793e-09	1.49643e-09	0.846385
A10.272.Epithelium	-2.0027e-09	1.93578e-09	0.849565
A09.371.Eye	-1.73765e-09	1.64237e-09	0.854975
A15.382.812.260.Dendritic.Cells	-1.79543e-09	1.66728e-09	0.85923
A10.165.450.300.425.Keloid	-1.71204e-09	1.55643e-09	0.864329
A05.810.890.Urinary.Bladder	-1.85063e-09	1.66935e-09	0.866197
A05.360.319.887.Vulva	-1.77165e-09	1.52448e-09	0.877409
A11.872.190.Embryonic.Stem.Cells	-2.00569e-09	1.71361e-09	0.879089
A15.145.229.Blood.Cells	-2.04396e-09	1.7056e-09	0.884615
A11.627.624.249.Monocyte.Macrophage.Precursor.Cells	-2.27181e-09	1.73427e-09	0.904895
A15.382.520.604.700.Spleen	-2.38496e-09	1.8058e-09	0.906703
A11.627.340.360.Granulocyte.Precursor.Cells	-2.24245e-09	1.62029e-09	0.916818
A03.734.Pancreas	-2.03565e-09	1.46387e-09	0.917825
A11.329.629.Osteoblasts	-2.40615e-09	1.5912e-09	0.934753
A08.186.211.730.885.287.249.487.Corpus.Striatum	-2.27923e-09	1.4315e-09	0.944329
A02.835.232.834.151.Cervical.Vertebrae	-2.7175e-09	1.65089e-09	0.950126
A02.835.583.443.800.800.Synovial.Fluid	-3.34963e-09	1.91619e-09	0.959774
A11.872.378.590.635.Granulocyte.Macrophage.Progenitor.Cells	-2.91356e-09	1.64558e-09	0.961681
A11.329.372.600.Macrophages..Alveolar	-2.98432e-09	1.54461e-09	0.973325
A11.627.635.Myeloid.Progenitor.Cells	-3.176e-09	1.64159e-09	0.973487
A11.329.Connective.Tissue.Cells	-2.95241e-09	1.43945e-09	0.97987
A15.382.490.555.567.537.Killer.Cells..Natural	-3.19173e-09	1.52928e-09	0.98156
A11.118.637.555.567.569.T.Lymphocytes	-3.50837e-09	1.65201e-09	0.983152
A11.872.378.Hematopoietic.Stem.Cells	-3.82049e-09	1.67881e-09	0.988569
A11.872.700.500.Induced.Pluripotent.Stem.Cells	-3.89217e-09	1.54729e-09	0.994056
A11.872.040.Adult.Stem.Cells	-4.08522e-09	1.57309e-09	0.995297
A11.329.228.Fibroblasts	-4.4258e-09	1.4843e-09	0.998567

### Sheet: STable 27
Table S27. Tissue or cell type partitioning heritability enrichment for AUD GWAS using Franke-lab gene expression data. Terms labeled in bold are FDR < 0.05.
Name	Coefficient	Coefficient_std_error	Coefficient_P_value
A15.382.490.555.567.Lymphocytes	5.05862e-09	1.77944e-09	0.00223589
A15.145.229.188.Blood.Platelets	4.7965e-09	1.91224e-09	0.00606539
A11.436.348.Hepatocytes	5.11101e-09	2.28863e-09	0.0127672
A07.231.908.Veins	3.30198e-09	1.58224e-09	0.0184487
A11.497.497.600.Oocytes	3.51223e-09	1.81234e-09	0.0263143
A07.231.114.Arteries	3.14879e-09	1.67007e-09	0.0296864
A14.724.557.Nasopharynx	2.71471e-09	1.54179e-09	0.0391403
A08.186.211.730.317.357.352.435.Hypothalamo.Hypophyseal.System	2.64007e-09	1.50254e-09	0.0394529
A07.231.908.670.874.Umbilical.Veins	2.53173e-09	1.47382e-09	0.0429162
A08.186.211.730.317.Diencephalon	2.65541e-09	1.6489e-09	0.0536534
A05.360.490.Germ.Cells	2.8996e-09	1.81651e-09	0.0552164
A08.186.211.730.885.287.500.670.Parietal.Lobe	2.1896e-09	1.44766e-09	0.0652023
A05.360.319.679.490.Endometrium	2.72743e-09	1.82358e-09	0.0673726
A11.436.Epithelial.Cells	3.13503e-09	2.1705e-09	0.0743155
A15.145.229.637.555.567.569.200.CD4.Positive.T.Lymphocytes	2.82215e-09	2.05483e-09	0.0848111
A11.872.Stem.Cells	2.28787e-09	1.72657e-09	0.0925701
A07.541.358.Heart.Atria	1.94488e-09	1.47518e-09	0.0936835
A07.541.Heart	1.77262e-09	1.41656e-09	0.105403
A14.724.Pharynx	2.27599e-09	1.82743e-09	0.106482
A11.118.637.Leukocytes	2.06801e-09	1.66754e-09	0.107459
A08.186.211.464.710.225.Entorhinal.Cortex	1.50538e-09	1.22733e-09	0.109996
A06.407.071.140.Adrenal.Cortex	1.9355e-09	1.5986e-09	0.112996
A07.541.560.Heart.Ventricles	1.65419e-09	1.3849e-09	0.116152
A15.145.846.Serum	1.76409e-09	1.50518e-09	0.120597
A15.382.490.555.567.622.Lymphocytes..Null	1.72903e-09	1.50032e-09	0.124571
A11.118.637.555.567.569.200.700.T.Lymphocytes..Regulatory	2.47415e-09	2.25187e-09	0.135947
A15.145.300.Fetal.Blood	1.75729e-09	1.60135e-09	0.136239
A05.360.319.679.690.Myometrium	1.82244e-09	1.67058e-09	0.137658
A08.186.211.730.885.287.500.270.Frontal.Lobe	1.51847e-09	1.40012e-09	0.139065
A08.186.211.464.Limbic.System	1.31324e-09	1.25877e-09	0.14841
A08.186.211.132.Brain.Stem	1.25193e-09	1.20929e-09	0.150274
A11.329.830.Stromal.Cells	1.97376e-09	1.92343e-09	0.152408
A15.145.Blood	1.80226e-09	1.81003e-09	0.159696
A06.407.071.Adrenal.Glands	1.51281e-09	1.52168e-09	0.16007
A15.145.229.637.555.Leukocytes..Mononuclear	1.63628e-09	1.71477e-09	0.169984
A11.118.637.555.567.562.B.Lymphocytes	1.61676e-09	1.75468e-09	0.178421
A08.186.211.730.885.287.500.Cerebral.Cortex	1.16927e-09	1.31158e-09	0.186331
A02.165.Cartilage	1.29013e-09	1.50856e-09	0.196219
A07.541.358.100.Atrial.Appendage	1.19066e-09	1.39908e-09	0.197376
A08.186.211.730.317.357.Hypothalamus	1.39741e-09	1.69955e-09	0.205474
A08.186.211.653.Mesencephalon	1.18837e-09	1.45013e-09	0.206253
A15.145.229.Blood.Cells	1.52171e-09	1.85844e-09	0.206447
A10.690.467.Muscle..Smooth	1.3281e-09	1.63659e-09	0.208538
A08.186.211.132.810.428.200.Cerebellum	9.46337e-10	1.17311e-09	0.209922
A10.615.284.473.Chorion	1.1514e-09	1.42841e-09	0.2101
A08.186.211.Brain	1.08406e-09	1.34839e-09	0.210709
A11.118.637.555.567.562.440.Precursor.Cells..B.Lymphoid	1.33775e-09	1.67355e-09	0.212043
A03.620.Liver	1.49214e-09	1.87037e-09	0.2125
A11.329.171.Chondrocytes	1.1578e-09	1.4544e-09	0.212997
A07.231.Blood.Vessels	1.21087e-09	1.56078e-09	0.218932
A09.371.729.Retina	1.14227e-09	1.47503e-09	0.219345
A15.382.490.315.583.Neutrophils	1.15902e-09	1.51021e-09	0.221405
A14.549.885.Tongue	1.14326e-09	1.50544e-09	0.2238
A04.531.520.Nasal.Mucosa	1.19385e-09	1.69421e-09	0.24051
A11.118.637.555.567.569.T.Lymphocytes	1.08151e-09	1.68614e-09	0.260626
A08.186.211.865.428.Metencephalon	7.22618e-10	1.15394e-09	0.265586
A11.872.190.260.Embryoid.Bodies	8.75914e-10	1.40854e-09	0.267017
A11.620.520.Myocytes..Smooth.Muscle	1.05576e-09	1.70774e-09	0.268214
A08.186.211.730.885.287.500.571.735.Visual.Cortex	7.42734e-10	1.22194e-09	0.271649
A11.329.114.Adipocytes	1.1298e-09	1.90577e-09	0.276647
A03.556.500.760.Salivary.Glands	1.03003e-09	1.74486e-09	0.277487
A02.633.567.850.Quadriceps.Muscle	8.34122e-10	1.41671e-09	0.278006
A10.690.Muscles	8.20132e-10	1.42031e-09	0.281824
A10.272.Epithelium	9.77766e-10	1.77477e-09	0.290843
A10.165.114.830.750.Subcutaneous.Fat	8.66197e-10	1.64621e-09	0.299382
A04.411.Lung	8.29445e-10	1.64061e-09	0.306579
A15.382.520.604.700.Spleen	7.56601e-10	1.52216e-09	0.309574
A14.549.167.Dentition	9.22228e-10	2.0046e-09	0.322738
A03.556.500.760.464.Parotid.Gland	7.77849e-10	1.74634e-09	0.328009
A11.872.653.Neural.Stem.Cells	6.12692e-10	1.43846e-09	0.335077
A14.549.167.646.Periodontium	9.08149e-10	2.14178e-09	0.335777
A08.186.211.464.405.Hippocampus	5.17256e-10	1.3039e-09	0.345795
A03.734.414.Islets.of.Langerhans	5.96319e-10	1.59203e-09	0.353992
A15.382.520.604.800.Palatine.Tonsil	8.44149e-10	2.28928e-09	0.356161
A11.436.275.Endothelial.Cells	4.28171e-10	1.44867e-09	0.383783
A05.810.453.324.Kidney.Cortex	3.94565e-10	1.37666e-09	0.387205
A15.382.Immune.System	4.74162e-10	1.73197e-09	0.392131
A10.165.114.830.500.750.Subcutaneous.Fat..Abdominal	3.72305e-10	1.68746e-09	0.41269
A11.436.397.Keratinocytes	3.25975e-10	1.49268e-09	0.413565
A11.443.Erythroid.Cells	3.1482e-10	1.78945e-09	0.430174
A08.186.211.730.885.287.249.Basal.Ganglia	2.06428e-10	1.48891e-09	0.444866
A11.436.329.Granulosa.Cells	1.9579e-10	1.44472e-09	0.4461
A15.378.316.580.Monocytes	1.93691e-10	1.48703e-09	0.448183
A10.336.707.Prostate	1.65223e-10	1.64362e-09	0.459964
A10.165.450.300.Cicatrix	1.43951e-10	1.4447e-09	0.460315
A10.272.497.Epidermis	1.62573e-10	1.63751e-09	0.460458
A02.835.583.443.800.800.Synovial.Fluid	1.61922e-10	1.81286e-09	0.464414
A03.556.124.526.767.Rectum	8.31174e-11	1.93362e-09	0.482857
A02.835.232.834.151.Cervical.Vertebrae	5.25995e-11	1.53457e-09	0.486328
A14.549.Mouth	6.68145e-11	2.13732e-09	0.487531
A15.145.229.637.555.567.562.725.Plasma.Cells	-5.9324e-11	1.5195e-09	0.515571
A10.549.Lymphoid.Tissue	-5.88825e-11	1.40389e-09	0.516728
A06.407.312.782.Testis	-1.18073e-10	1.77649e-09	0.526496
A11.436.294.064.Glucagon.Secreting.Cells	-1.07731e-10	1.59795e-09	0.526876
A10.615.550.599.Mouth.Mucosa	-1.98657e-10	2.33076e-09	0.533962
A10.165.450.300.425.Keloid	-2.35162e-10	1.53575e-09	0.56085
A05.360.444.Genitalia..Male	-2.4373e-10	1.58392e-09	0.561147
A10.615.550.Mucous.Membrane	-3.57251e-10	1.90706e-09	0.5743
A11.627.340.360.Granulocyte.Precursor.Cells	-3.42651e-10	1.55177e-09	0.587381
A03.556.124.369.Intestinal.Mucosa	-4.31532e-10	1.94653e-09	0.587723
A02.835.583.443.800.Synovial.Membrane	-3.63936e-10	1.4605e-09	0.598391
A15.382.490.555.567.537.Killer.Cells..Natural	-4.92152e-10	1.53588e-09	0.625682
A11.872.378.590.635.Granulocyte.Macrophage.Progenitor.Cells	-5.79212e-10	1.53132e-09	0.647376
A11.382.Endocrine.Cells	-6.04603e-10	1.56691e-09	0.650199
A11.872.190.Embryonic.Stem.Cells	-6.15038e-10	1.49005e-09	0.66011
A03.556.249.124.Ileum	-8.89179e-10	2.11508e-09	0.662903
A03.556.124.Intestines	-7.91256e-10	1.76048e-09	0.673448
A11.329.228.Fibroblasts	-6.72201e-10	1.47495e-09	0.675713
A05.360.319.114.373.Fallopian.Tubes	-7.93847e-10	1.51452e-09	0.699915
A03.556.875.875.Stomach	-1.09573e-09	1.95046e-09	0.712866
A11.627.624.249.Monocyte.Macrophage.Precursor.Cells	-8.23086e-10	1.43901e-09	0.716333
A10.615.789.Serous.Membrane	-8.74006e-10	1.47764e-09	0.722904
A09.371.Eye	-8.0057e-10	1.34834e-09	0.723659
A03.556.249.249.356.Colon	-1.08516e-09	1.7978e-09	0.726946
A05.810.890.Urinary.Bladder	-9.41063e-10	1.54447e-09	0.728841
A03.556.Gastrointestinal.Tract	-1.17217e-09	1.91282e-09	0.729995
A11.329.372.600.Macrophages..Alveolar	-9.01481e-10	1.45712e-09	0.731934
A06.407.Endocrine.Glands	-1.01594e-09	1.62789e-09	0.733715
A15.378.316.Bone.Marrow.Cells	-1.01803e-09	1.61442e-09	0.735844
A11.329.629.Osteoblasts	-9.79124e-10	1.52963e-09	0.738948
A10.615.Membranes	-1.18033e-09	1.83816e-09	0.739604
A03.556.875.Upper.Gastrointestinal.Tract	-1.49081e-09	1.9338e-09	0.779624
A05.810.453.Kidney	-9.45174e-10	1.17902e-09	0.788626
A15.382.680.Phagocytes	-1.20549e-09	1.50011e-09	0.789185
A05.360.444.492.362.Foreskin	-1.48956e-09	1.81032e-09	0.794693
A05.360.319.679.Uterus	-1.19033e-09	1.39466e-09	0.803307
A03.734.Pancreas	-1.33291e-09	1.37774e-09	0.833343
A15.382.812.260.Dendritic.Cells	-1.55685e-09	1.59604e-09	0.83533
A03.556.875.500.Esophagus	-1.40936e-09	1.41268e-09	0.840775
A03.556.249.249.356.668.Colon..Sigmoid	-1.75159e-09	1.70458e-09	0.847926
A06.407.900.Thyroid.Gland	-1.27006e-09	1.22053e-09	0.850966
A11.329.Connective.Tissue.Cells	-1.53824e-09	1.47122e-09	0.852116
A11.627.635.Myeloid.Progenitor.Cells	-1.46446e-09	1.34863e-09	0.861237
A05.360.319.114.630.Ovary	-1.70766e-09	1.53189e-09	0.867519
A06.407.312.Gonads	-1.74807e-09	1.53795e-09	0.872153
A05.360.319.Genitalia..Female	-1.82691e-09	1.6012e-09	0.873056
A05.360.Genitalia	-1.73715e-09	1.50064e-09	0.876487
A08.186.211.730.885.287.249.487.Corpus.Striatum	-1.76476e-09	1.42805e-09	0.891731
A03.556.249.249.209.Cecum	-1.95525e-09	1.56546e-09	0.894167
A11.872.700.500.Induced.Pluripotent.Stem.Cells	-1.7288e-09	1.35899e-09	0.898335
A15.382.812.522.Macrophages	-1.94047e-09	1.51816e-09	0.899406
A07.541.510.110.Aortic.Valve	-1.8908e-09	1.39577e-09	0.912238
A11.872.580.Mesenchymal.Stem.Cells	-1.94983e-09	1.42655e-09	0.914158
A11.872.378.Hematopoietic.Stem.Cells	-1.91846e-09	1.38314e-09	0.917284
A15.382.812.Mononuclear.Phagocyte.System	-2.13144e-09	1.48232e-09	0.924769
A11.872.378.590.817.Megakaryocyte.Erythroid.Progenitor.Cells	-2.00409e-09	1.30367e-09	0.937887
A10.549.400.Lymph.Nodes	-2.32546e-09	1.40783e-09	0.950713
A03.556.124.684.Intestine..Small	-2.73564e-09	1.56461e-09	0.959807
A11.872.040.Adult.Stem.Cells	-2.5657e-09	1.42503e-09	0.964105
A17.815.Skin	-3.19706e-09	1.60028e-09	0.977131
A05.360.319.679.256.Cervix.Uteri	-2.93832e-09	1.45434e-09	0.978328
A05.360.319.887.Vulva	-3.02273e-09	1.48229e-09	0.979287

### Sheet: STable 28
Table S28. Tissue or cell type partitioning heritability enrichment for AUDIT-C GWAS using GTEx gene expression data. Terms labeled in bold are FDR < 0.05.
Name	Coefficient	Coefficient_std_error	Coefficient_P_value
Brain_Cerebellum	1.93622e-09	1.32106e-09	0.0713711
Liver	2.40012e-09	1.79168e-09	0.0901894
Brain_Cerebellar_Hemisphere	1.48725e-09	1.24476e-09	0.116081
Brain_Frontal_Cortex_(BA9)	9.49196e-10	1.20796e-09	0.215997
Adrenal_Gland	1.28009e-09	1.75251e-09	0.232563
Adipose_Subcutaneous	9.82271e-10	1.47387e-09	0.25256
Brain_Cortex	7.55164e-10	1.29123e-09	0.279327
Adipose_Visceral_(Omentum)	7.56492e-10	1.5686e-09	0.314806
Brain_Nucleus_accumbens_(basal_ganglia)	5.71722e-10	1.18911e-09	0.315331
Brain_Putamen_(basal_ganglia)	5.29391e-10	1.12675e-09	0.319235
Brain_Anterior_cingulate_cortex_(BA24)	4.14124e-10	1.20189e-09	0.365212
Spleen	4.3691e-10	1.69548e-09	0.398323
Kidney_Cortex	3.50005e-10	1.39025e-09	0.400615
Cells_EBV-transformed_lymphocytes	3.10024e-10	1.55465e-09	0.420968
Lung	2.10049e-10	1.64854e-09	0.449306
Pituitary	1.15366e-10	1.57536e-09	0.470811
Heart_Atrial_Appendage	4.83386e-11	1.40636e-09	0.48629
Breast_Mammary_Tissue	3.3292e-11	1.45356e-09	0.490864
Brain_Caudate_(basal_ganglia)	-2.57336e-11	1.14064e-09	0.509
Heart_Left_Ventricle	-4.16788e-11	1.39078e-09	0.511954
Esophagus_Gastroesophageal_Junction	-8.5674e-11	1.46865e-09	0.523259
Brain_Amygdala	-1.60253e-10	1.0762e-09	0.559186
Esophagus_Muscularis	-2.24786e-10	1.35036e-09	0.566104
Brain_Hippocampus	-1.79558e-10	1.05412e-09	0.567628
Small_Intestine_Terminal_Ileum	-2.65923e-10	1.55252e-09	0.568
Testis	-3.41122e-10	1.39716e-09	0.596444
Whole_Blood	-4.62817e-10	1.49722e-09	0.621384
Pancreas	-7.1385e-10	1.52458e-09	0.680189
Skin_Sun_Exposed_(Lower_leg)	-9.64088e-10	1.71733e-09	0.712733
Thyroid	-7.87079e-10	1.33593e-09	0.722124
Muscle_Skeletal	-8.35867e-10	1.39279e-09	0.725793
Prostate	-8.83703e-10	1.44645e-09	0.729383
Skin_Not_Sun_Exposed_(Suprapubic)	-1.10612e-09	1.78419e-09	0.732357
Cervix_Endocervix	-1.19227e-09	1.72025e-09	0.755871
Cells_Transformed_fibroblasts	-1.18773e-09	1.59594e-09	0.771628
Brain_Hypothalamus	-9.32343e-10	1.1321e-09	0.794902
Nerve_Tibial	-1.16253e-09	1.35099e-09	0.805244
Artery_Tibial	-1.2571e-09	1.41142e-09	0.813446
Esophagus_Mucosa	-1.64458e-09	1.71086e-09	0.831789
Minor_Salivary_Gland	-1.60583e-09	1.59822e-09	0.842495
Uterus	-1.59847e-09	1.48836e-09	0.858584
Artery_Aorta	-1.95971e-09	1.60153e-09	0.889457
Brain_Substantia_nigra	-1.36749e-09	1.0832e-09	0.896608
Stomach	-1.78656e-09	1.37551e-09	0.902999
Artery_Coronary	-2.12178e-09	1.62481e-09	0.904201
Colon_Sigmoid	-1.92697e-09	1.37286e-09	0.919784
Ovary	-2.43647e-09	1.40735e-09	0.958296
Bladder	-2.31475e-09	1.28526e-09	0.964148
Fallopian_Tube	-3.01256e-09	1.64084e-09	0.96682
Colon_Transverse	-2.71956e-09	1.46215e-09	0.968555
Cervix_Ectocervix	-3.48195e-09	1.51444e-09	0.989252
Brain_Spinal_cord_(cervical_c-1)	-2.54209e-09	1.00146e-09	0.994432
Vagina	-4.23279e-09	1.49083e-09	0.997739

### Sheet: STable 29
Table S29. Tissue or cell type partitioning heritability enrichment for AUD GWAS using GTEx gene expression data. Terms labeled in bold are FDR < 0.05.
Name	Coefficient	Coefficient_std_error	Coefficient_P_value
Heart_Left_Ventricle	2.6245e-09	1.19935e-09	0.0143252
Muscle_Skeletal	2.68111e-09	1.32885e-09	0.0218157
Prostate	2.16721e-09	1.38208e-09	0.0584312
Brain_Cortex	1.91136e-09	1.24698e-09	0.0626639
Brain_Frontal_Cortex_(BA9)	1.688e-09	1.16623e-09	0.0738939
Breast_Mammary_Tissue	1.51609e-09	1.22888e-09	0.108654
Colon_Sigmoid	1.5252e-09	1.25911e-09	0.112883
Liver	2.26409e-09	1.86964e-09	0.112953
Brain_Anterior_cingulate_cortex_(BA24)	1.20451e-09	1.14429e-09	0.146257
Brain_Substantia_nigra	1.18868e-09	1.14074e-09	0.148701
Cervix_Endocervix	1.26589e-09	1.54996e-09	0.207043
Adrenal_Gland	1.29536e-09	1.59699e-09	0.208645
Brain_Hypothalamus	9.03966e-10	1.21891e-09	0.229159
Brain_Amygdala	8.71189e-10	1.18777e-09	0.231636
Brain_Nucleus_accumbens_(basal_ganglia)	8.93202e-10	1.23709e-09	0.235141
Pituitary	1.06041e-09	1.51607e-09	0.242136
Brain_Putamen_(basal_ganglia)	7.76025e-10	1.19562e-09	0.25815
Pancreas	7.43543e-10	1.22536e-09	0.271994
Esophagus_Gastroesophageal_Junction	6.89916e-10	1.32238e-09	0.300932
Ovary	5.44602e-10	1.30336e-09	0.338031
Fallopian_Tube	6.17368e-10	1.48346e-09	0.338643
Esophagus_Muscularis	4.69204e-10	1.32432e-09	0.361558
Adipose_Subcutaneous	5.06809e-10	1.44039e-09	0.362473
Whole_Blood	4.49556e-10	1.4062e-09	0.3746
Brain_Spinal_cord_(cervical_c-1)	3.26971e-10	1.11518e-09	0.384684
Brain_Caudate_(basal_ganglia)	3.60752e-10	1.25625e-09	0.386993
Artery_Tibial	2.85963e-10	1.28846e-09	0.412179
Uterus	2.2451e-10	1.2108e-09	0.426449
Cervix_Ectocervix	1.89635e-10	1.41401e-09	0.446657
Adipose_Visceral_(Omentum)	1.08946e-10	1.3487e-09	0.467809
Brain_Hippocampus	-4.22027e-11	1.18904e-09	0.514157
Testis	-1.19523e-10	1.36311e-09	0.534936
Heart_Atrial_Appendage	-1.35896e-10	1.19344e-09	0.545329
Small_Intestine_Terminal_Ileum	-1.85208e-10	1.27848e-09	0.557591
Lung	-2.49007e-10	1.56075e-09	0.563379
Vagina	-2.16186e-10	1.14653e-09	0.57478
Cells_Transformed_fibroblasts	-4.56164e-10	1.50985e-09	0.618722
Brain_Cerebellar_Hemisphere	-3.44292e-10	1.04109e-09	0.629566
Bladder	-4.92328e-10	1.09947e-09	0.672847
Brain_Cerebellum	-5.25569e-10	1.05478e-09	0.690855
Nerve_Tibial	-6.65989e-10	1.2418e-09	0.704128
Esophagus_Mucosa	-1.24664e-09	1.74186e-09	0.76291
Artery_Aorta	-1.2036e-09	1.5834e-09	0.776414
Skin_Sun_Exposed_(Lower_leg)	-1.03057e-09	1.31256e-09	0.783819
Cells_EBV-transformed_lymphocytes	-1.10255e-09	1.39817e-09	0.784818
Artery_Coronary	-1.33706e-09	1.60881e-09	0.797038
Colon_Transverse	-1.10152e-09	1.28505e-09	0.804327
Kidney_Cortex	-1.19975e-09	1.24257e-09	0.832863
Thyroid	-1.51462e-09	1.3823e-09	0.863399
Stomach	-1.41291e-09	1.19622e-09	0.881229
Skin_Not_Sun_Exposed_(Suprapubic)	-1.76942e-09	1.33203e-09	0.907971
Spleen	-2.26591e-09	1.57413e-09	0.924991
Minor_Salivary_Gland	-2.18014e-09	1.4817e-09	0.929405

### Sheet: STable 30
Table S30. Mouse immune cell type partitioning heritability enrichment for AUDIT-C GWAS using ImmGen gene expression data. Terms labeled in bold are FDR < 0.05.
Name	Coefficient	Coefficient_std_error	Coefficient_P_value
Ep.8wk.CEC.Sca1+.Th	3.01461e-09	1.58772e-09	0.0288021
SC.STSL.BM	3.36494e-09	2.06438e-09	0.0515511
preT.ETP.Th	3.26849e-09	2.22644e-09	0.0710471
preT.ETP-2A.Th	2.94384e-09	2.02232e-09	0.0727415
SC.STSL.FL	2.84652e-09	1.99139e-09	0.0764423
SC.MEP.BM	2.87876e-09	2.18253e-09	0.0935837
B.FrF.BM	2.41692e-09	1.83251e-09	0.0935989
SC.LT34F.BM	2.2223e-09	1.70831e-09	0.0966509
Tgd.vg5-.IEL	2.17032e-09	1.74786e-09	0.107173
DC.11b-.AT.v2	2.1002e-09	1.69371e-09	0.107489
MF.11cloSer.Salm3.SI	2.00272e-09	1.82474e-09	0.136203
preT.DN2-3.Th	2.6258e-09	2.43931e-09	0.140862
Ep.8wk.MEChi.Th	1.83236e-09	1.70907e-09	0.141828
DC.8-.Th	1.98223e-09	1.87653e-09	0.145409
Tgd.vg2+24ahi.Th	2.31752e-09	2.2652e-09	0.153131
NK.CD127-.Sp	1.5928e-09	1.68896e-09	0.172823
MF.RP.Sp	2.09034e-09	2.22013e-09	0.173214
FRC.SLN.CFA.d6.v2	1.41185e-09	1.52496e-09	0.177268
DC.pDC.8+.Sp	1.61044e-09	1.74547e-09	0.178098
MF.480int.LV.Naive	2.11281e-09	2.30121e-09	0.179276
DC.4+.Sp.ST	1.68409e-09	1.83634e-09	0.179548
Ep.5wk.MEChi.Th	1.473e-09	1.61406e-09	0.180725
SC.LTSL.FL	1.75785e-09	1.95682e-09	0.184508
DC.8+.Sp.ST	1.66506e-09	1.88071e-09	0.187988
B.T3.Sp	1.6655e-09	1.89206e-09	0.18936
preT.DN2B.Th	2.27461e-09	2.63093e-09	0.19364
B.Fo.Sp	1.69096e-09	1.96292e-09	0.194494
preT.DN3A.Th	1.51693e-09	1.78847e-09	0.198171
MF.F480hi.ctrl.PC	1.30576e-09	1.57599e-09	0.203685
SC.CDP.BM	1.86553e-09	2.36609e-09	0.215218
B.MZ.Sp	1.49586e-09	1.95313e-09	0.221875
MF.Microglia.CNS	1.51942e-09	1.99368e-09	0.222995
SC.MDP.BM	1.32554e-09	1.75664e-09	0.225248
MF.480hi.LV.Naive	1.77743e-09	2.40055e-09	0.229521
FRC.SLN.v2	1.18987e-09	1.61208e-09	0.230228
proB.CLP.FL	1.83541e-09	2.51415e-09	0.232686
DC.pDC.8+.MLN	1.25604e-09	1.77106e-09	0.2391
Tgd.vg5-.act.IEL	1.32335e-09	1.92189e-09	0.245548
B.T2.Sp	1.27364e-09	1.89175e-09	0.250391
DC.8-4-11b-.Sp	1.0767e-09	1.6076e-09	0.251507
MLP.BM	1.46722e-09	2.20978e-09	0.253355
preT.DN2A.Th	1.51488e-09	2.28838e-09	0.253989
DC.pDC.8+.SLN	1.07398e-09	1.62762e-09	0.254676
Fi.Sk	1.09165e-09	1.67006e-09	0.256667
MF.F480hi.Gata6ko.PC	1.07586e-09	1.66304e-09	0.25884
Tgd.vg5+.IEL	1.26746e-09	1.97491e-09	0.260508
CD19Control	1.24943e-09	1.94806e-09	0.26064
MLP.FL	1.51162e-09	2.36843e-09	0.261659
MF.Medl.SLN	9.81276e-10	1.54064e-09	0.262086
MF.AT.v2	1.05252e-09	1.66967e-09	0.264225
FRC.MLN	9.97582e-10	1.64887e-09	0.272587
DC.11b+.AT.v2	1.09534e-09	1.81727e-09	0.273342
MF.103-11b+.Salm3.SI	1.11051e-09	1.85097e-09	0.274267
Tgd.Th	1.38651e-09	2.33509e-09	0.276332
B.Fo.PC	9.96978e-10	1.69821e-09	0.278576
Tgd.vg4+24ahi.e17.Th	1.45152e-09	2.66081e-09	0.292698
Mo.6+2+.SLN	9.59006e-10	1.83854e-09	0.30097
MC.Sk	8.86386e-10	1.70584e-09	0.301665
EO.AT.v2	7.64753e-10	1.53411e-09	0.309067
DC.8-4-11b+.Sp	8.21297e-10	1.67461e-09	0.311911
FRC.SLN.OT	7.78538e-10	1.61311e-09	0.314679
preT.DN2.Th	1.07743e-09	2.29461e-09	0.319339
MF.II-480hi.PC	7.80507e-10	1.7103e-09	0.324067
DC.8+.Th	7.85129e-10	1.76306e-09	0.328044
Tgd.vg2+.Sp.TCRbko	6.52993e-10	1.57369e-09	0.339091
Tgd.vg1+vd6-24alo.Th	7.09943e-10	1.73477e-09	0.341181
GN.Bl.v2	7.46971e-10	1.89277e-09	0.346552
MF.II+480lo.PC	6.30736e-10	1.65997e-09	0.351985
DC.8+.MLN	6.28002e-10	1.74072e-09	0.359135
Tgd.vg2-.Sp	6.06289e-10	1.74086e-09	0.363819
Mo.6C-II-.BM	7.51034e-10	2.15846e-09	0.363939
SC.MPP34F.BM	5.13244e-10	1.56301e-09	0.371317
B.Mem.Sp.v2	5.51979e-10	1.71282e-09	0.373626
GN.UrAc.PC	5.72283e-10	1.98491e-09	0.386552
NKT.4+.Sp	5.32919e-10	2.00133e-09	0.395011
BEC.SLN	4.78631e-10	1.81009e-09	0.395727
DN.SLN.CFA.d6.v2	3.95039e-10	1.52757e-09	0.397969
MF.BM	5.76579e-10	2.45591e-09	0.407193
CD4.48h.LN	4.90904e-10	2.57078e-09	0.42428
FRC.Cad11.WT.v2	2.82486e-10	1.51642e-09	0.426111
Mo.6+2+.BL	3.28491e-10	1.91105e-09	0.431762
Tgd.vg5+24ahi.Th	3.10389e-10	1.80578e-09	0.431764
DC.pDC.8-.Sp	2.49716e-10	1.69794e-09	0.441538
MC.Es	2.2575e-10	1.69368e-09	0.446982
BEC.MLN	2.40847e-10	1.83176e-09	0.447696
Tgd.vg5+.act.IEL	2.38693e-10	1.87078e-09	0.449237
T.4SP24int.Th	2.79013e-10	2.24549e-09	0.450557
Tgd.vg1+vd6+24ahi.Th	1.87236e-10	1.91004e-09	0.460955
T.8Eff.Sp.OT1.d15.LisOva	1.38321e-10	1.73712e-09	0.468267
BA.Bl	9.27511e-11	1.7303e-09	0.478625
T.8SP69+.Th	1.05116e-10	2.06305e-09	0.479682
B.Fo.MLN	8.03511e-11	1.82253e-09	0.482417
SC.GMP.BM	1.03023e-10	2.43364e-09	0.483117
MF.Thio5.II-480hi.PC	6.78038e-11	1.92495e-09	0.485951
MEChi.GFP+.Adult.KO	3.63508e-11	1.3927e-09	0.489588
Tgd.vg2+.Sp	3.76113e-11	1.79732e-09	0.491652
T.4Mem.LN	3.82738e-11	1.94542e-09	0.492152
DN.SLN.v2	2.10826e-11	1.47527e-09	0.494299
T.4.PLN.BDC	-6.81505e-11	2.24761e-09	0.512095
T.4FP3-.Sp	-8.28344e-11	2.38231e-09	0.513869
T.4Nve.MLN	-7.41371e-11	2.02788e-09	0.514582
Tgd.vg3+24alo.e17.Th	-7.33574e-11	1.88103e-09	0.515554
B.GC.Sp	-8.5798e-11	1.8703e-09	0.518295
T.4.Pa.BDC	-8.98173e-11	1.9485e-09	0.518383
preT.DN3B.Th	-1.03275e-10	2.23053e-09	0.518465
MEChi.GFP-.Adult	-1.09109e-10	1.62343e-09	0.526792
Mo.6C+II-.BM	-1.47076e-10	2.15914e-09	0.527154
T.4Nve.PP	-1.23471e-10	1.73153e-09	0.528423
BEC.SLN.OT	-1.38848e-10	1.83083e-09	0.530226
Mo.6C+II-.LN	-1.5225e-10	1.90944e-09	0.531776
T.8Eff.Sp.OT1.24hr.LisOva	-1.68313e-10	1.96822e-09	0.534074
B.T1.Sp	-1.57745e-10	1.79629e-09	0.534989
Tgd.Sp	-1.58378e-10	1.64111e-09	0.538441
NK.CD49b+.Lv	-1.63472e-10	1.53797e-09	0.542324
Fi.MTS15+.Th	-1.60261e-10	1.47217e-09	0.543343
DC.103-11b+24+.Lu	-1.9341e-10	1.70677e-09	0.545111
DC.LC.Sk	-2.52566e-10	2.15434e-09	0.546663
Mo.6C+II+.Bl	-2.12556e-10	1.78055e-09	0.547511
MF.11c-11b+.Lu	-1.98872e-10	1.64987e-09	0.547972
T.4SP69+.Th	-2.84946e-10	2.21611e-09	0.551155
Mo.6C-IIint.Bl	-2.39583e-10	1.82943e-09	0.552097
B.FrE.BM	-2.83391e-10	1.90729e-09	0.559059
Tgd.vg2+24ahi.e17.Th.v2	-3.36817e-10	2.20156e-09	0.560797
Mo.6+2-.BL	-2.80308e-10	1.67899e-09	0.566296
Ep.5wk.MEC.Sca1+.Th	-2.82708e-10	1.67112e-09	0.56717
St.31-38-44-.SLN	-2.75042e-10	1.62255e-09	0.567303
T.8Mem.Sp.OT1.d45.VSVOva	-3.3361e-10	1.94309e-09	0.56816
T.4int8+.Th	-3.69806e-10	2.09702e-09	0.56999
FRC.SLN	-2.78686e-10	1.56869e-09	0.570503
DC.8-4-11b-.MLN	-3.20558e-10	1.77444e-09	0.57168
DC.8+.SLN	-3.56094e-10	1.78959e-09	0.578861
NKT.44+NK1.1-.Th	-4.25453e-10	2.10761e-09	0.579989
CD8.5h.LN	-4.4726e-10	2.17027e-09	0.581638
Mo.6C-II+.Bl	-4.05287e-10	1.81004e-09	0.588587
Ep.5wk.MEClo.Th	-3.62767e-10	1.58376e-09	0.590587
Mo.6C+II-.Bl	-4.1582e-10	1.80487e-09	0.591105
Mo.6C-II-.Bl	-4.88446e-10	1.90665e-09	0.601094
T.DP69+.Th	-5.63425e-10	2.1865e-09	0.601674
B.Fo.LN	-4.43536e-10	1.64372e-09	0.606357
Tgd.vg2-.Sp.TCRbko	-4.99192e-10	1.82457e-09	0.607802
T.8Nve.PP	-4.60773e-10	1.6835e-09	0.607842
DC.IIhilang-103-11blo.SLN	-4.70275e-10	1.7019e-09	0.60885
CD4Control	-5.05419e-10	1.80054e-09	0.610532
LEC.SLN.v2	-4.33443e-10	1.54223e-09	0.610664
B1a.Sp	-5.53122e-10	1.95855e-09	0.611187
proB.FrBC.FL	-6.57953e-10	2.17342e-09	0.618951
Ep.MEChi.Th	-4.42353e-10	1.44433e-09	0.6203
preB.FrD.FL	-5.13561e-10	1.62044e-09	0.62435
proB.FrA.FL	-5.87688e-10	1.81456e-09	0.626983
Ep.8wk.MEClo.Th	-5.23885e-10	1.58049e-09	0.629855
Mo.Lu	-6.35796e-10	1.88253e-09	0.632218
Tgd.vg4+24alo.e17.Th	-6.98682e-10	2.033e-09	0.634453
DC.103+11b-.Lv	-5.92057e-10	1.64873e-09	0.64024
T.4+8int.Th	-5.98701e-10	1.65156e-09	0.641513
DC.8-4-11b+.MLN	-5.92315e-10	1.60998e-09	0.643527
SC.ST34F.BM	-5.84152e-10	1.5821e-09	0.64402
T.8Mem.Sp	-6.7799e-10	1.78589e-09	0.647893
GN.Arth.SynF	-6.54877e-10	1.70168e-09	0.649822
Tgd.vg1+vd6+24alo.Th	-8.75668e-10	2.21644e-09	0.653607
B.FrE.FL	-6.97863e-10	1.76583e-09	0.653654
T.DP.Th	-7.1675e-10	1.76146e-09	0.657961
CD8.96h.LN	-6.91622e-10	1.65946e-09	0.661579
MEChi.GFP+.Adult	-5.98506e-10	1.38591e-09	0.667075
T.8Mem.Sp.OT1.d45.LisOva	-7.91621e-10	1.8284e-09	0.667477
MF.169+11chi.SLN	-7.08703e-10	1.61915e-09	0.669198
T.8Nve.MLN	-8.68469e-10	1.95026e-09	0.671952
MF.Sbcaps.SLN	-7.62506e-10	1.69542e-09	0.673553
MF.103-11b+.SI	-7.53659e-10	1.66738e-09	0.674366
Tgd.vg2+24ahi.e17.Th	-9.67719e-10	2.06043e-09	0.680704
GN.Thio.PC	-9.32863e-10	1.86702e-09	0.69134
CD8.CTR.LN	-7.67083e-10	1.53456e-09	0.691417
T.8Mem.Sp.OT1.d106.VSVOva	-8.28456e-10	1.63907e-09	0.693376
DC.103+11b-.Lu	-8.8411e-10	1.71118e-09	0.697305
T.4Nve.LN	-1.1264e-09	2.16548e-09	0.698525
MF.11cloSer.SI	-9.50056e-10	1.71307e-09	0.710414
T.8Nve.LN	-1.09356e-09	1.94681e-09	0.712846
T.DN4.Th	-1.20614e-09	2.13232e-09	0.714182
T.8Eff.Tbet-.Sp.OT1.d6LisOVA	-1.23407e-09	2.18096e-09	0.714248
NK.49H-.Sp	-9.94178e-10	1.72734e-09	0.717542
DC.103-11b+F4/80lo.Kd	-9.75145e-10	1.6846e-09	0.718657
T.8SP24int.Th	-1.12157e-09	1.91984e-09	0.720457
T.4.LN.BDC	-1.37679e-09	2.34546e-09	0.721399
T.8Mem.LN	-1.08482e-09	1.79248e-09	0.72748
CD4.5h.LN	-1.18184e-09	1.92194e-09	0.730696
NK.Sp	-1.03196e-09	1.67574e-09	0.730994
LEC.SLN	-1.03631e-09	1.62986e-09	0.737555
NKT.4-.Lv	-1.04019e-09	1.6039e-09	0.741681
DC.8-4-11b-.SLN	-1.06936e-09	1.63393e-09	0.743596
Mo.6+2+.MLN	-9.97639e-10	1.49069e-09	0.748331
Tgd.vg3+24ahi.e17.Th	-1.16543e-09	1.67522e-09	0.756687
T.8Eff.Sp.OT1.12hr.LisOva	-1.36059e-09	1.93085e-09	0.759489
DC.8-4-11b+.SLN	-1.14121e-09	1.6113e-09	0.760606
DC.4+.MLN	-1.29458e-09	1.77442e-09	0.767177
LEC.SLN.CFA.d6.v2	-1.20142e-09	1.58406e-09	0.775907
MC.Tr	-1.19058e-09	1.56138e-09	0.777124
T.8Nve.Sp.OT1	-1.53332e-09	1.96376e-09	0.782542
MF.Thio5.II+480lo.PC	-1.28937e-09	1.61241e-09	0.788044
T.DP.69-.e17.Th.v2	-1.72234e-09	2.13655e-09	0.789916
NK.CD127-.SI	-1.28286e-09	1.5859e-09	0.790719
ILC1.CD49b-.Lv	-1.3129e-09	1.62216e-09	0.790843
T.8Eff.Sp.OT1.d8.VSVOva	-1.57289e-09	1.92649e-09	0.792879
T.8Nve.Sp	-1.3714e-09	1.67303e-09	0.79381
MF.Thio5.II+480int.PC	-1.38758e-09	1.64521e-09	0.800499
LEC.SLN.OT	-1.35736e-09	1.60848e-09	0.800632
GN.Bl	-1.62039e-09	1.90167e-09	0.802917
Ep.8wk.CEChi.Th	-1.4716e-09	1.69904e-09	0.806793
T.8Eff.Sp.OT1.d8.LisOva	-1.5163e-09	1.73429e-09	0.809024
MC.digest.PC	-1.28252e-09	1.46591e-09	0.809186
SC.CMP.BM.DR	-1.52428e-09	1.62945e-09	0.825224
NK.49CI-.Sp	-1.40917e-09	1.47138e-09	0.830899
LEC.MLN	-1.61801e-09	1.6726e-09	0.833318
B1b.PC	-1.58424e-09	1.61984e-09	0.835969
T.4Nve.Sp	-1.96188e-09	1.97334e-09	0.839936
CD4.96h.LN	-1.80719e-09	1.8132e-09	0.840541
proB.CLP.BM	-1.65997e-09	1.65952e-09	0.841409
BA.Sp	-1.77063e-09	1.74917e-09	0.844296
Tgd.vg2+24alo.Th	-1.78023e-09	1.75503e-09	0.844793
NK.b2m-.Sp	-1.53178e-09	1.48294e-09	0.849182
DC.4+.SLN	-1.85109e-09	1.77707e-09	0.851214
T.8Eff.Sp.OT1.48hr.LisOva	-2.03099e-09	1.94568e-09	0.851723
T.8Eff.Sp.OT1.d10.LisOva	-1.93023e-09	1.82822e-09	0.85447
GN.Arth.BM	-1.91293e-09	1.81155e-09	0.854508
DC.IIhilang+103+11blo.SLN	-1.87572e-09	1.74588e-09	0.858672
DC.IIhilang+103-11b+.SLN	-1.85133e-09	1.6999e-09	0.861941
MF.103-11b+.Lu	-2.03959e-09	1.86113e-09	0.863436
proB.FrBC.BM	-1.74619e-09	1.58209e-09	0.865144
ILC3.NKp46+.Rorgthi.SI	-1.65198e-09	1.45788e-09	0.871422
T.4Mem44h62l.LN	-2.01878e-09	1.75722e-09	0.874691
DC.IIhilang-103-11b+.SLN	-2.04067e-09	1.77097e-09	0.875399
NK.H+.MCMV1.Sp	-1.91757e-09	1.66177e-09	0.875735
Tgd.vg1+vd6-24ahi.Th	-1.99395e-09	1.71182e-09	0.877953
T.DP.Th.v2	-2.38844e-09	2.03559e-09	0.87967
preB.FrD.BM	-1.97935e-09	1.67557e-09	0.881258
T.ISP.Th	-2.46901e-09	2.08799e-09	0.881493
T.DPbl.Th	-2.55452e-09	2.11798e-09	0.886113
MF.Thio5.II-480int.PC	-2.05857e-09	1.69822e-09	0.887282
MC.To	-1.95411e-09	1.59917e-09	0.889136
NK.49H+.Sp	-2.05456e-09	1.65918e-09	0.892198
T.8SP24-.Th	-2.37535e-09	1.91061e-09	0.89311
T.8MemKLRG1-CD127+.Sp.d8.LisOVA	-1.97135e-09	1.57326e-09	0.894904
T.DPsm.Th	-2.01864e-09	1.60763e-09	0.89538
preT.DN3-4.Th	-2.53494e-09	1.93741e-09	0.904635
T.8Mem.Sp.OT1.d100.LisOva	-2.22515e-09	1.67838e-09	0.907543
T.4SP24-.Th	-2.61175e-09	1.91222e-09	0.914002
NKT.4-.Sp	-2.30967e-09	1.69078e-09	0.914036
preB.FrC.BM	-2.33451e-09	1.68711e-09	0.91678
LN.TR.14w.B6	-2.34883e-09	1.68256e-09	0.91864
Eo.BL.v2	-2.08619e-09	1.48089e-09	0.920544
GN.BM	-2.62103e-09	1.85546e-09	0.921114
T.4Mem44h62l.Sp	-2.34274e-09	1.65731e-09	0.921257
NKT.44+NK1.1+.Th	-2.3792e-09	1.66537e-09	0.923445
T.4FP3+25+.Sp	-2.64547e-09	1.84856e-09	0.923799
ILC1.CD127+.Sp	-2.39673e-09	1.66612e-09	0.924855
NK.DAP10-.Sp	-2.20841e-09	1.51686e-09	0.927291
Tgd.vg2-.act.Sp	-2.19478e-09	1.50178e-09	0.928054
B1a.PC	-2.64041e-09	1.80033e-09	0.928761
T.8Eff.Tbet+.Sp.OT1.d6LisOVA	-2.96434e-09	2.01394e-09	0.929477
Tgd.vg2+.act.Sp	-2.45295e-09	1.65058e-09	0.931376
ILC3.NKp46-.4+.SI	-1.97403e-09	1.29767e-09	0.935896
ABD.TR.14w.B6	-2.57579e-09	1.64673e-09	0.941113
T.4Nve44-49d-11a-.Sp	-2.73793e-09	1.73854e-09	0.942354
NK.DAP12-.Sp	-2.40879e-09	1.52742e-09	0.942605
CD4.24h.LN	-2.74097e-09	1.73684e-09	0.942734
NK.49CI+.Sp	-2.12184e-09	1.342e-09	0.943073
NK.H+.MCMV7.Sp	-2.5444e-09	1.58509e-09	0.945776
B1a.Sp.v2	-2.84302e-09	1.71397e-09	0.951416
CD8.24h.LN	-3.10915e-09	1.8651e-09	0.952244
MF.Alv.Lu	-2.56079e-09	1.51444e-09	0.954573
NKT.4+.Lv	-2.92055e-09	1.70747e-09	0.956409
NKT.44-NK1.1-.Th	-3.54336e-09	2.01444e-09	0.960709
NK.MCMV1.Sp	-2.67304e-09	1.47934e-09	0.964612
CD8.1h.LN	-3.1121e-09	1.67671e-09	0.968278
proB.FrA.BM	-3.18175e-09	1.64714e-09	0.9733
T.DP69+.Th.v2	-3.24863e-09	1.67913e-09	0.973487
MC.PC	-3.17544e-09	1.61757e-09	0.975183
ILC2.SI	-2.84249e-09	1.43918e-09	0.97587
CD8.48h.LN	-3.95333e-09	1.97881e-09	0.977133
MF.PPAR-.Lu	-3.22965e-09	1.61169e-09	0.977459
T.4Mem.Sp	-3.69387e-09	1.82868e-09	0.978307
ILC1.CD127+.SI	-3.53215e-09	1.6795e-09	0.982271
T.8Eff.Sp.OT1.d5.VSVOva	-4.36504e-09	2.07464e-09	0.98231
T.8Eff.Sp.OT1.d15.VSVOva	-3.65233e-09	1.69433e-09	0.984443
T.8Eff.Sp.OT1.d6.VSVOva	-3.81916e-09	1.76177e-09	0.984913
T.8Eff.Sp.OT1.d6.LisOva	-4.16414e-09	1.79819e-09	0.989714
CD4.1h.LN	-3.61751e-09	1.42753e-09	0.994363
T.8EffKLRG1+CD127-.Sp.d8.LisOVA	-4.3825e-09	1.69808e-09	0.995072
CD4.CTR.LN	-4.36802e-09	1.6331e-09	0.99626
NK.MCMV7.Sp	-4.23614e-09	1.52344e-09	0.997287
MF.Lu	-4.71862e-09	1.59854e-09	0.998421
T.4Mem49d+11a+.Sp.d30.LCMV	-5.29168e-09	1.63513e-09	0.999394
T.4Eff49d+11a+.Sp.d8.LCMV	-5.40219e-09	1.643e-09	0.999495
ILC3.NKp46-.4-.SI	-4.92108e-09	1.48336e-09	0.999546

### Sheet: STable 31
Table S31. Mouse immune cell type partitioning heritability enrichment for AUD GWAS using ImmGen gene expression data. Terms labeled in bold are FDR < 0.05.
Name	Coefficient	Coefficient_std_error	Coefficient_P_value
SC.CDP.BM	7.03519e-09	1.86129e-09	7.84955e-05
SC.MDP.BM	5.96109e-09	1.92276e-09	0.000966675
preT.DN3-4.Th	4.77824e-09	1.81738e-09	0.00427945
CD4.96h.LN	4.21383e-09	1.73862e-09	0.00768227
preT.DN2B.Th	5.10906e-09	2.11002e-09	0.00773186
T.8Eff.Sp.OT1.12hr.LisOva	4.90182e-09	2.02799e-09	0.00782266
T.8Eff.Sp.OT1.24hr.LisOva	4.54489e-09	1.9124e-09	0.00873786
proB.FrBC.FL	4.69548e-09	2.06331e-09	0.0114318
preT.DN3B.Th	4.28258e-09	1.97048e-09	0.0148761
T.8Eff.Sp.OT1.48hr.LisOva	4.35661e-09	2.03842e-09	0.0162888
preT.ETP.Th	4.5493e-09	2.23697e-09	0.0209913
CD4.5h.LN	3.20701e-09	1.5922e-09	0.0219945
NKT.44-NK1.1-.Th	4.49116e-09	2.36665e-09	0.0288687
preT.DN2.Th	4.09781e-09	2.1659e-09	0.029248
CD4.48h.LN	3.74618e-09	2.05411e-09	0.0340947
Tgd.vg2+24ahi.e17.Th	3.26129e-09	1.81602e-09	0.0362594
T.DN4.Th	3.28463e-09	1.84049e-09	0.0371594
CD4.24h.LN	3.12698e-09	1.81808e-09	0.0427222
Tgd.vg5+24ahi.Th	2.76661e-09	1.60956e-09	0.0428194
T.8Nve.Sp.OT1	2.5141e-09	1.55274e-09	0.0527084
LN.TR.14w.B6	2.30611e-09	1.45997e-09	0.0571033
CD8.5h.LN	3.04473e-09	1.93533e-09	0.0578322
NKT.4+.Sp	3.01896e-09	1.9473e-09	0.0605312
T.4Mem.LN	2.60042e-09	1.68507e-09	0.0613901
MF.480int.LV.Naive	2.85899e-09	1.98144e-09	0.0745264
preT.ETP-2A.Th	2.70166e-09	1.8927e-09	0.0767309
MF.BM	2.99801e-09	2.18192e-09	0.0847169
Tgd.vg1+vd6+24alo.Th	3.61555e-09	2.68007e-09	0.0886603
preT.DN2-3.Th	2.88258e-09	2.15628e-09	0.0906386
NKT.44+NK1.1-.Th	3.07353e-09	2.33421e-09	0.093964
proB.CLP.FL	2.754e-09	2.1093e-09	0.0958367
T.ISP.Th	2.16221e-09	1.68722e-09	0.100005
T.4Nve.Sp	2.05868e-09	1.61519e-09	0.101229
preT.DN2A.Th	2.75337e-09	2.254e-09	0.11094
T.4SP24-.Th	2.18059e-09	1.79269e-09	0.11192
T.4Mem44h62l.LN	1.79944e-09	1.4935e-09	0.114131
GN.Bl.v2	1.91337e-09	1.59617e-09	0.115318
T.8Mem.Sp.OT1.d45.LisOva	1.7155e-09	1.43599e-09	0.116114
Tgd.Th	2.41259e-09	2.02452e-09	0.116693
MLP.FL	2.44546e-09	2.06374e-09	0.118016
Tgd.vg1+vd6-24ahi.Th	1.98929e-09	1.68462e-09	0.11883
FRC.SLN.CFA.d6.v2	1.81343e-09	1.54099e-09	0.11964
MLP.BM	2.2878e-09	1.98983e-09	0.125123
T.8SP24-.Th	1.9073e-09	1.66138e-09	0.12548
T.4Nve.LN	2.25675e-09	1.96748e-09	0.125685
Tgd.vg4+24ahi.e17.Th	1.95303e-09	1.71025e-09	0.126736
preB.FrC.BM	1.73281e-09	1.54605e-09	0.131188
Ep.8wk.CEC.Sca1+.Th	1.56152e-09	1.40296e-09	0.132851
T.4SP69+.Th	2.04165e-09	1.84018e-09	0.133612
T.8Eff.Tbet-.Sp.OT1.d6LisOVA	2.21222e-09	2.05977e-09	0.141408
SC.LT34F.BM	1.58923e-09	1.48784e-09	0.142727
T.8Mem.LN	1.92015e-09	1.84265e-09	0.148692
Tgd.vg3+24alo.e17.Th	1.94692e-09	1.87142e-09	0.14909
B.Fo.LN	1.67995e-09	1.61905e-09	0.149724
T.8Eff.Sp.OT1.d15.LisOva	1.8249e-09	1.77597e-09	0.152081
B.GC.Sp	1.73709e-09	1.71185e-09	0.155114
T.8Eff.Sp.OT1.d8.LisOva	1.65073e-09	1.62776e-09	0.155264
Tgd.vg2-.Sp.TCRbko	1.49481e-09	1.49405e-09	0.158532
T.4.PLN.BDC	2.00252e-09	2.0985e-09	0.169975
proB.CLP.BM	1.44024e-09	1.5339e-09	0.173882
LEC.SLN.v2	1.44285e-09	1.54276e-09	0.174834
proB.FrA.FL	1.63526e-09	1.75406e-09	0.175598
T.8Eff.Sp.OT1.d6.VSVOva	1.59567e-09	1.72136e-09	0.176968
NK.CD127-.SI	1.46832e-09	1.61372e-09	0.181438
MF.480hi.LV.Naive	1.83393e-09	2.02412e-09	0.182458
SC.LTSL.FL	1.34979e-09	1.52001e-09	0.187267
FRC.SLN.v2	1.39829e-09	1.57497e-09	0.187319
BEC.SLN.OT	1.61744e-09	1.85059e-09	0.191056
Tgd.vg2+24ahi.e17.Th.v2	1.39831e-09	1.63308e-09	0.195931
T.8Mem.Sp.OT1.d106.VSVOva	1.20914e-09	1.41695e-09	0.196736
FRC.Cad11.WT.v2	1.21345e-09	1.4368e-09	0.199181
Mo.6C+II-.BM	1.4477e-09	1.76733e-09	0.206351
T.8SP69+.Th	1.27831e-09	1.6636e-09	0.221124
T.DP.69-.e17.Th.v2	1.27709e-09	1.72142e-09	0.229079
Tgd.vg3+24ahi.e17.Th	1.12484e-09	1.56583e-09	0.236266
BEC.MLN	1.31156e-09	1.83476e-09	0.237355
LEC.SLN.CFA.d6.v2	1.0443e-09	1.4712e-09	0.238905
T.4.LN.BDC	1.40079e-09	2.01374e-09	0.243334
T.8Eff.Sp.OT1.d6.LisOva	1.21427e-09	1.75168e-09	0.244091
Tgd.vg1+vd6+24ahi.Th	1.24961e-09	1.85175e-09	0.249893
T.4FP3-.Sp	1.36545e-09	2.05705e-09	0.253413
T.8Eff.Sp.OT1.d8.VSVOva	1.07999e-09	1.6439e-09	0.2556
DC.4+.Sp.ST	1.08761e-09	1.6773e-09	0.258354
DN.SLN.CFA.d6.v2	9.41135e-10	1.45747e-09	0.259226
SC.MEP.BM	1.09404e-09	1.699e-09	0.259811
BEC.SLN	1.11555e-09	1.76146e-09	0.263265
T.4Nve.PP	9.46471e-10	1.51385e-09	0.265918
Ep.5wk.MEChi.Th	9.99779e-10	1.6076e-09	0.267001
T.8Eff.Sp.OT1.d10.LisOva	9.8768e-10	1.59718e-09	0.268159
Ep.8wk.MEChi.Th	9.25315e-10	1.63144e-09	0.285297
MEChi.GFP-.Adult	8.63336e-10	1.58549e-09	0.29304
SC.GMP.BM	1.20432e-09	2.22934e-09	0.294525
Tgd.Sp	9.08773e-10	1.70695e-09	0.297226
SC.MPP34F.BM	8.59903e-10	1.62966e-09	0.298869
ILC1.CD127+.SI	8.80421e-10	1.6696e-09	0.298984
CD8.48h.LN	8.66369e-10	1.73705e-09	0.308974
NKT.4+.Lv	7.11873e-10	1.46154e-09	0.313105
GN.BM	6.67921e-10	1.48232e-09	0.326142
preT.DN3A.Th	6.55143e-10	1.58005e-09	0.339205
MF.11cloSer.Salm3.SI	7.269e-10	1.81308e-09	0.344239
DC.11b+.AT.v2	6.36699e-10	1.61831e-09	0.346999
GN.Arth.BM	6.02813e-10	1.54994e-09	0.348665
MEChi.GFP+.Adult	5.63672e-10	1.46181e-09	0.349897
NK.CD127-.Sp	6.20731e-10	1.61775e-09	0.350601
CD8.24h.LN	6.32762e-10	1.68714e-09	0.353812
B.FrE.BM	5.64617e-10	1.5304e-09	0.356088
ILC3.NKp46+.Rorgthi.SI	4.91663e-10	1.48218e-09	0.370052
Tgd.vg2+24alo.Th	3.98519e-10	1.29068e-09	0.378749
T.4SP24int.Th	5.72049e-10	1.87757e-09	0.380307
SC.CMP.BM.DR	4.05922e-10	1.43683e-09	0.388776
T.DPbl.Th	5.09146e-10	1.83416e-09	0.390663
ABD.TR.14w.B6	3.89692e-10	1.44214e-09	0.393496
St.31-38-44-.SLN	3.56314e-10	1.47073e-09	0.404285
CD8.CTR.LN	3.61461e-10	1.49314e-09	0.404359
GN.Bl	3.57406e-10	1.49481e-09	0.405515
DC.pDC.8+.MLN	3.45242e-10	1.50925e-09	0.409531
CD8.1h.LN	3.56383e-10	1.60334e-09	0.41205
DN.SLN.v2	3.12914e-10	1.47415e-09	0.415949
NK.49H+.Sp	3.66802e-10	1.76037e-09	0.417471
T.8Nve.LN	3.4755e-10	1.74988e-09	0.421282
FRC.MLN	2.89229e-10	1.50849e-09	0.423975
SC.STSL.FL	3.09275e-10	1.64944e-09	0.425633
T.8MemKLRG1-CD127+.Sp.d8.LisOVA	2.27817e-10	1.34877e-09	0.432935
Tgd.vg2+.Sp	2.5633e-10	1.53248e-09	0.433581
T.4Mem49d+11a+.Sp.d30.LCMV	2.64943e-10	1.64134e-09	0.435882
T.4Mem44h62l.Sp	2.19413e-10	1.36677e-09	0.43623
DC.8-4-11b+.Sp	2.45039e-10	1.72728e-09	0.443594
CD19Control	2.31343e-10	1.63929e-09	0.443886
T.4Eff49d+11a+.Sp.d8.LCMV	2.16557e-10	1.56128e-09	0.444842
Fi.Sk	2.26682e-10	1.67824e-09	0.446278
CD4.1h.LN	1.87868e-10	1.46421e-09	0.448953
SC.ST34F.BM	1.9363e-10	1.57916e-09	0.451206
T.DP69+.Th	2.20568e-10	1.81994e-09	0.451768
B.Fo.PC	1.78644e-10	1.56465e-09	0.454549
Ep.8wk.MEClo.Th	1.646e-10	1.45345e-09	0.454917
Tgd.vg2+.Sp.TCRbko	1.16639e-10	1.42666e-09	0.46742
proB.FrBC.BM	1.21565e-10	1.552e-09	0.468783
DC.8-.Th	1.10153e-10	1.55339e-09	0.471734
T.8Mem.Sp.OT1.d100.LisOva	9.52128e-11	1.45662e-09	0.473942
NK.MCMV7.Sp	7.28908e-11	1.51893e-09	0.480863
Tgd.vg2+24ahi.Th	8.45687e-11	1.84066e-09	0.481677
BA.Sp	5.59159e-11	1.58316e-09	0.485913
B.Mem.Sp.v2	3.57646e-11	1.33491e-09	0.489313
ILC1.CD127+.Sp	2.64013e-11	1.68151e-09	0.493736
proB.FrA.BM	1.92195e-11	1.72167e-09	0.495547
T.4Mem.Sp	1.56475e-11	1.51191e-09	0.495871
NKT.44+NK1.1+.Th	1.38273e-11	1.58172e-09	0.496513
T.4.Pa.BDC	-2.49007e-11	1.74686e-09	0.505687
Tgd.vg1+vd6-24alo.Th	-4.11545e-11	1.53553e-09	0.510691
T.8Mem.Sp.OT1.d45.VSVOva	-4.54222e-11	1.60895e-09	0.511261
ILC1.CD49b-.Lv	-6.64526e-11	1.48251e-09	0.517876
T.DPsm.Th	-9.80866e-11	1.65433e-09	0.52364
LEC.MLN	-1.50735e-10	1.52704e-09	0.539316
GN.Thio.PC	-1.66256e-10	1.61602e-09	0.540971
MF.Microglia.CNS	-1.86466e-10	1.69349e-09	0.543838
Tgd.vg5+.act.IEL	-2.27841e-10	1.88792e-09	0.548029
Ep.MEChi.Th	-1.70292e-10	1.34814e-09	0.550259
CD4Control	-1.90926e-10	1.47864e-09	0.55137
Tgd.vg5+.IEL	-2.73273e-10	2.05485e-09	0.552899
T.4Nve.MLN	-2.53708e-10	1.85754e-09	0.55432
B.T2.Sp	-2.19483e-10	1.57736e-09	0.555333
B.FrF.BM	-2.69074e-10	1.63582e-09	0.565327
DC.8+.Th	-2.66848e-10	1.57122e-09	0.56743
Mo.6+2-.BL	-2.64596e-10	1.53088e-09	0.568611
B.FrE.FL	-2.79009e-10	1.54558e-09	0.571628
T.4int8+.Th	-3.34171e-10	1.84016e-09	0.572051
Tgd.vg2-.act.Sp	-2.81385e-10	1.45499e-09	0.576675
B.Fo.MLN	-3.38508e-10	1.71877e-09	0.578066
NK.Sp	-3.28249e-10	1.52726e-09	0.585088
DC.pDC.8+.Sp	-3.13485e-10	1.43191e-09	0.586647
Tgd.vg5-.act.IEL	-4.2624e-10	1.92561e-09	0.587591
Ep.8wk.CEChi.Th	-3.49464e-10	1.5394e-09	0.589793
Mo.6C-II-.Bl	-4.35825e-10	1.80339e-09	0.595482
NK.49CI+.Sp	-3.73609e-10	1.53978e-09	0.595857
Ep.5wk.MEClo.Th	-3.50524e-10	1.42077e-09	0.597436
T.8SP24int.Th	-4.15283e-10	1.65326e-09	0.599167
T.8Eff.Sp.OT1.d5.VSVOva	-4.58905e-10	1.75582e-09	0.603094
DC.8-4-11b+.MLN	-3.85695e-10	1.46197e-09	0.60404
T.4FP3+25+.Sp	-4.63075e-10	1.60937e-09	0.613226
MF.AT.v2	-4.53796e-10	1.57441e-09	0.613416
NK.CD49b+.Lv	-4.56167e-10	1.51833e-09	0.618079
SC.STSL.BM	-4.88301e-10	1.59252e-09	0.620434
DC.pDC.8+.SLN	-4.80314e-10	1.48192e-09	0.627075
Mo.6+2+.SLN	-5.41298e-10	1.59595e-09	0.632759
MF.F480hi.ctrl.PC	-5.61845e-10	1.49395e-09	0.646571
T.DP.Th.v2	-6.48883e-10	1.6622e-09	0.651871
T.DP69+.Th.v2	-6.45492e-10	1.65157e-09	0.652041
DC.4+.MLN	-6.85219e-10	1.62583e-09	0.66329
NK.H+.MCMV1.Sp	-5.88271e-10	1.37373e-09	0.665758
B.T3.Sp	-7.11877e-10	1.64417e-09	0.667482
Mo.6C-II-.BM	-8.15768e-10	1.85414e-09	0.670021
MF.103-11b+.Salm3.SI	-7.5042e-10	1.68543e-09	0.671926
MC.Sk	-6.744e-10	1.49128e-09	0.674448
preB.FrD.FL	-7.22567e-10	1.58628e-09	0.675629
FRC.SLN	-6.72188e-10	1.43243e-09	0.68056
B.MZ.Sp	-7.70336e-10	1.58709e-09	0.686295
B1a.Sp	-8.11017e-10	1.67039e-09	0.686349
GN.Arth.SynF	-6.97227e-10	1.43053e-09	0.687009
preB.FrD.BM	-8.09915e-10	1.63822e-09	0.689484
LEC.SLN.OT	-8.74875e-10	1.60358e-09	0.707321
T.8Mem.Sp	-9.12665e-10	1.65648e-09	0.709172
T.4Nve44-49d-11a-.Sp	-9.53265e-10	1.71069e-09	0.711319
NK.DAP10-.Sp	-9.38431e-10	1.6075e-09	0.720317
NK.49H-.Sp	-1.0028e-09	1.66024e-09	0.727082
T.DP.Th	-9.57245e-10	1.57864e-09	0.727867
B.Fo.Sp	-9.68455e-10	1.57627e-09	0.730523
Ep.5wk.MEC.Sca1+.Th	-9.11449e-10	1.47391e-09	0.731841
FRC.SLN.OT	-9.43438e-10	1.51511e-09	0.733255
NKT.4-.Sp	-9.10334e-10	1.45447e-09	0.734305
T.8Eff.Tbet+.Sp.OT1.d6LisOVA	-1.13045e-09	1.79986e-09	0.735023
NK.b2m-.Sp	-9.74496e-10	1.54813e-09	0.735478
DC.8+.Sp.ST	-9.43317e-10	1.48322e-09	0.737609
CD4.CTR.LN	-1.12188e-09	1.65933e-09	0.750512
Mo.6C+II+.Bl	-1.12709e-09	1.59494e-09	0.760112
MF.II-480hi.PC	-1.16119e-09	1.5807e-09	0.768709
ILC2.SI	-1.04766e-09	1.41849e-09	0.769916
MF.103-11b+.SI	-1.12108e-09	1.49576e-09	0.773224
T.8Nve.MLN	-1.2467e-09	1.65743e-09	0.774032
DC.LC.Sk	-1.48748e-09	1.97586e-09	0.774224
DC.IIhilang+103+11blo.SLN	-1.16883e-09	1.5346e-09	0.776866
B1a.Sp.v2	-1.24566e-09	1.57545e-09	0.785432
MC.digest.PC	-1.0758e-09	1.35494e-09	0.786398
Mo.6C+II-.Bl	-1.16294e-09	1.4518e-09	0.788445
B.T1.Sp	-1.19536e-09	1.49221e-09	0.788455
Tgd.vg5-.IEL	-1.48079e-09	1.79521e-09	0.795274
MC.Es	-1.27222e-09	1.5268e-09	0.797652
Tgd.vg2+.act.Sp	-1.25214e-09	1.49607e-09	0.798689
DC.8+.SLN	-1.33683e-09	1.5162e-09	0.81103
MC.To	-1.31381e-09	1.48801e-09	0.811363
Mo.Lu	-1.4292e-09	1.61163e-09	0.812407
DC.IIhilang+103-11b+.SLN	-1.32143e-09	1.48075e-09	0.813912
Mo.6C+II-.LN	-1.53084e-09	1.67774e-09	0.819233
Tgd.vg4+24alo.e17.Th	-1.49157e-09	1.57301e-09	0.828493
DC.8-4-11b-.Sp	-1.41686e-09	1.49026e-09	0.829133
Mo.6C-IIint.Bl	-1.49711e-09	1.53696e-09	0.83499
Mo.6+2+.MLN	-1.47769e-09	1.50503e-09	0.83691
DC.103-11b+24+.Lu	-1.58473e-09	1.60297e-09	0.838574
NK.49CI-.Sp	-1.46623e-09	1.46891e-09	0.840904
MF.II+480lo.PC	-1.54706e-09	1.54431e-09	0.841775
CD8.96h.LN	-1.51697e-09	1.48926e-09	0.845804
MF.F480hi.Gata6ko.PC	-1.58767e-09	1.54849e-09	0.84739
NKT.4-.Lv	-1.53007e-09	1.46038e-09	0.852616
MC.Tr	-1.61182e-09	1.51761e-09	0.8559
T.8Nve.PP	-1.69604e-09	1.59063e-09	0.856849
Fi.MTS15+.Th	-1.55725e-09	1.42967e-09	0.861975
EO.AT.v2	-1.66589e-09	1.50618e-09	0.865644
DC.IIhilang-103-11blo.SLN	-1.70768e-09	1.53943e-09	0.866348
DC.pDC.8-.Sp	-1.58459e-09	1.42573e-09	0.866808
MC.PC	-1.67275e-09	1.49005e-09	0.869199
T.8Nve.Sp	-1.76192e-09	1.56605e-09	0.869721
ILC3.NKp46-.4-.SI	-1.8038e-09	1.55423e-09	0.877092
MEChi.GFP+.Adult.KO	-1.7341e-09	1.45627e-09	0.883131
GN.UrAc.PC	-1.95054e-09	1.62388e-09	0.885156
DC.8-4-11b-.MLN	-1.77628e-09	1.47665e-09	0.885494
MF.Lu	-1.85703e-09	1.52342e-09	0.888576
MF.PPAR-.Lu	-1.90185e-09	1.54848e-09	0.890316
Tgd.vg2-.Sp	-1.77938e-09	1.44217e-09	0.891364
LEC.SLN	-1.95155e-09	1.57582e-09	0.892223
DC.8-4-11b-.SLN	-1.87343e-09	1.49552e-09	0.894842
DC.4+.SLN	-1.96297e-09	1.56326e-09	0.895386
MF.Thio5.II-480hi.PC	-2.13758e-09	1.62414e-09	0.905934
Mo.6+2+.BL	-2.19015e-09	1.64222e-09	0.908842
BA.Bl	-1.90882e-09	1.38011e-09	0.916681
NK.MCMV1.Sp	-2.12434e-09	1.53593e-09	0.916682
DC.8-4-11b+.SLN	-2.17688e-09	1.54521e-09	0.920551
MF.RP.Sp	-2.18927e-09	1.55193e-09	0.92083
MF.11cloSer.SI	-2.10002e-09	1.48139e-09	0.921846
DC.IIhilang-103-11b+.SLN	-2.1615e-09	1.49639e-09	0.925697
DC.11b-.AT.v2	-2.12125e-09	1.45908e-09	0.927002
MF.Medl.SLN	-2.40555e-09	1.64791e-09	0.927821
DC.103+11b-.Lv	-2.13357e-09	1.44984e-09	0.929434
DC.103-11b+F4/80lo.Kd	-2.24234e-09	1.4937e-09	0.933348
Eo.BL.v2	-2.31075e-09	1.4886e-09	0.939704
MF.169+11chi.SLN	-2.32455e-09	1.41143e-09	0.950215
T.8EffKLRG1+CD127-.Sp.d8.LisOVA	-2.32808e-09	1.41139e-09	0.950476
T.4+8int.Th	-2.54229e-09	1.52827e-09	0.951894
ILC3.NKp46-.4+.SI	-2.38074e-09	1.4256e-09	0.95254
MF.Thio5.II+480lo.PC	-2.48281e-09	1.48452e-09	0.952783
NK.DAP12-.Sp	-2.51366e-09	1.50154e-09	0.95294
DC.103+11b-.Lu	-2.50265e-09	1.48155e-09	0.95441
MF.Thio5.II-480int.PC	-2.80665e-09	1.60541e-09	0.95979
MF.Alv.Lu	-2.59233e-09	1.44369e-09	0.963723
MF.Sbcaps.SLN	-3.13293e-09	1.69015e-09	0.968105
T.8Eff.Sp.OT1.d15.VSVOva	-3.1833e-09	1.69492e-09	0.969819
DC.8+.MLN	-2.72091e-09	1.41473e-09	0.972777
NK.H+.MCMV7.Sp	-2.88095e-09	1.41393e-09	0.979202
MF.103-11b+.Lu	-3.26482e-09	1.58065e-09	0.980562
MF.11c-11b+.Lu	-2.93504e-09	1.41111e-09	0.981235
B1b.PC	-3.2133e-09	1.51622e-09	0.982966
B1a.PC	-3.72117e-09	1.59263e-09	0.990267
MF.Thio5.II+480int.PC	-3.88802e-09	1.49476e-09	0.995354
Mo.6C-II+.Bl	-4.19569e-09	1.602e-09	0.995591

### Sheet: STable 32
Table S32. Epigenetic partitioning heritability enrichment for AUDIT-C GWAS using Roadmap data. Terms labeled in bold are FDR < 0.05.
Name	Coefficient	Coefficient_std_error	Coefficient_P_value
Fetal_Brain_Male__DNase	1.10725e-07	2.85503e-08	5.26054e-05
Brain_Dorsolateral_Prefrontal_Cortex__H3K4me1	7.64692e-08	2.16498e-08	0.000206138
Brain_Dorsolateral_Prefrontal_Cortex__H3K9ac	1.33808e-07	4.17684e-08	0.000678692
Brain_Dorsolateral_Prefrontal_Cortex__H3K27ac	4.87982e-08	1.73095e-08	0.00240755
Fetal_Brain_Female__DNase	8.12888e-08	3.03652e-08	0.00371384
Fetal_Brain_Female__H3K4me3	1.24474e-07	4.75849e-08	0.00445052
Foreskin_Fibroblast_Primary_Cells_skin01__DNase	7.11197e-08	2.73069e-08	0.00460092
Fetal_Brain_Male__H3K4me1	3.04493e-08	1.20861e-08	0.00587822
Ganglion_Eminence_derived_primary_cultured_neurospheres__H3K4me1	5.82059e-08	2.31079e-08	0.00588655
Cortex_derived_primary_cultured_neurospheres__H3K4me3	1.42853e-07	6.12135e-08	0.00980605
Brain_Anterior_Caudate__H3K9ac	6.59183e-08	2.83855e-08	0.0101098
Fetal_Brain_Female__H3K4me1	5.06825e-08	2.25539e-08	0.0123145
Brain_Inferior_Temporal_Lobe__H3K4me3	8.69335e-08	3.91532e-08	0.0131978
Ganglion_Eminence_derived_primary_cultured_neurospheres__H3K4me3	1.089e-07	4.90975e-08	0.0132758
Brain_Angular_Gyrus__H3K4me1	3.6576e-08	1.66699e-08	0.0141131
Foreskin_Melanocyte_Primary_Cells_skin01__H3K27ac	8.10429e-08	3.69602e-08	0.0141643
Foreskin_Fibroblast_Primary_Cells_skin02__DNase	6.26504e-08	2.89567e-08	0.0152479
Brain_Cingulate_Gyrus__H3K4me3	9.32956e-08	4.32869e-08	0.0155698
Brain_Cingulate_Gyrus__H3K4me1	3.05012e-08	1.42731e-08	0.0163001
Brain_Inferior_Temporal_Lobe__H3K4me1	3.89937e-08	1.84464e-08	0.017262
Brain_Anterior_Caudate__H3K4me1	3.73323e-08	1.80495e-08	0.0193045
Brain_Germinal_Matrix__H3K4me3	1.19892e-07	5.87026e-08	0.0205577
Brain_Cingulate_Gyrus__H3K9ac	7.47763e-08	3.69923e-08	0.0216191
Brain_Inferior_Temporal_Lobe__H3K9ac	6.03866e-08	3.05012e-08	0.0238622
Thymus__H3K36me3	4.29072e-08	2.20654e-08	0.0259147
Brain_Dorsolateral_Prefrontal_Cortex__H3K4me3	8.47803e-08	4.38213e-08	0.0265147
Fetal_Adrenal_Gland__H3K4me3	1.37047e-07	7.20053e-08	0.0285009
Foreskin_Fibroblast_Primary_Cells_skin01__H3K4me3	4.83607e-08	2.62864e-08	0.0329016
Right_Atrium__H3K4me1	4.97062e-08	2.72101e-08	0.0338685
Brain_Angular_Gyrus__H3K9ac	6.44029e-08	3.56872e-08	0.0355648
Brain_Germinal_Matrix__H3K4me1	5.87277e-08	3.29971e-08	0.0375556
Spleen__H3K36me3	2.8914e-08	1.63052e-08	0.0380902
Brain_Anterior_Caudate__H3K27ac	2.26896e-08	1.28291e-08	0.0384804
Foreskin_Fibroblast_Primary_Cells_skin02__H3K4me3	3.62081e-08	2.09267e-08	0.0417947
Small_Intestine__H3K36me3	6.80916e-08	3.96982e-08	0.0431513
Brain_Hippocampus_Middle__H3K4me3	6.16031e-08	3.59563e-08	0.0433309
Foreskin_Melanocyte_Primary_Cells_skin01__DNase	3.49308e-08	2.05002e-08	0.0441975
Brain_Angular_Gyrus__H3K4me3	8.1966e-08	4.82316e-08	0.0446194
Cortex_derived_primary_cultured_neurospheres__H3K36me3	2.5584e-08	1.52501e-08	0.04671
Brain_Dorsolateral_Prefrontal_Cortex__H3K36me3	3.358e-08	2.01564e-08	0.0478596
Foreskin_Melanocyte_Primary_Cells_skin01__H3K4me3	8.3286e-08	5.01847e-08	0.0484985
Cortex_derived_primary_cultured_neurospheres__H3K4me1	2.51088e-08	1.53117e-08	0.0505191
Stomach_Mucosa__H3K36me3	6.7227e-08	4.14808e-08	0.0525434
Foreskin_Melanocyte_Primary_Cells_skin03__H3K4me1	1.62029e-08	1.0227e-08	0.0565597
Brain_Substantia_Nigra__H3K36me3	4.7186e-08	3.00866e-08	0.0584008
Liver__H3K36me3	2.8682e-08	1.85274e-08	0.060801
Right_Ventricle__H3K4me1	3.16588e-08	2.06493e-08	0.0626175
Brain_Hippocampus_Middle__H3K4me1	1.68821e-08	1.11208e-08	0.0644995
Brain_Angular_Gyrus__H3K27ac	2.39742e-08	1.58249e-08	0.0648901
Adipose_Nuclei__H3K4me1	1.98269e-08	1.31049e-08	0.065147
Foreskin_Melanocyte_Primary_Cells_skin03__H3K4me3	8.15342e-08	5.40423e-08	0.0656863
Primary_hematopoietic_stem_cells__H3K4me3	9.39432e-08	6.43495e-08	0.0721601
Sigmoid_Colon__H3K36me3	3.40527e-08	2.38071e-08	0.0763069
Brain_Inferior_Temporal_Lobe__H3K27ac	1.77874e-08	1.24624e-08	0.0767495
Primary_B_cells_from_peripheral_blood__H3K27ac	4.00311e-08	2.87674e-08	0.0820306
Brain_Substantia_Nigra__H3K9ac	4.55337e-08	3.29079e-08	0.0832296
Brain_Cingulate_Gyrus__H3K27ac	1.70713e-08	1.29317e-08	0.0933993
Psoas_Muscle__H3K4me1	2.75043e-08	2.08692e-08	0.0937619
Duodenum_Smooth_Muscle__H3K4me1	3.48565e-08	2.67546e-08	0.0963182
Brain_Substantia_Nigra__H3K4me1	1.61761e-08	1.2643e-08	0.100369
Brain_Anterior_Caudate__H3K36me3	2.09738e-08	1.64996e-08	0.101834
Left_Ventricle__H3K4me1	2.6349e-08	2.10111e-08	0.104912
Brain_Germinal_Matrix__H3K36me3	2.5982e-08	2.11008e-08	0.1091
Liver__H3K9ac	6.11598e-08	5.08553e-08	0.114561
NHLF_Lung_Fibroblast_Primary_Cells__DNase	3.62786e-08	3.05064e-08	0.117178
Foreskin_Melanocyte_Primary_Cells_skin03__H3K27ac	2.12109e-08	1.79768e-08	0.11902
Lung__H3K27ac	2.36915e-08	2.01648e-08	0.120019
Brain_Inferior_Temporal_Lobe__H3K36me3	2.10766e-08	1.81141e-08	0.122304
Brain_Anterior_Caudate__H3K4me3	4.6359e-08	4.01439e-08	0.124082
Fetal_Heart__DNase	2.22319e-08	1.94209e-08	0.126158
Fetal_Adrenal_Gland__DNase	3.45556e-08	3.0624e-08	0.129579
Primary_hematopoietic_stem_cells_short_term_culture__H3K4me3	5.33203e-08	4.82876e-08	0.134748
Primary_hematopoietic_stem_cells_G-CSF-mobilized_Female__H3K36me3	1.2968e-08	1.25052e-08	0.149865
Ovary__H3K4me3	5.03315e-08	4.89677e-08	0.15201
Primary_B_cells_from_peripheral_blood__DNase	2.81857e-08	2.76699e-08	0.154187
Primary_B_cells_from_cord_blood__H3K4me1	1.51935e-08	1.51795e-08	0.158433
Spleen__H3K4me3	3.41714e-08	3.41519e-08	0.158517
Primary_B_cells_from_peripheral_blood__H3K36me3	1.52799e-08	1.53875e-08	0.160354
Fetal_Kidney__DNase	2.70049e-08	2.73686e-08	0.161893
Brain_Angular_Gyrus__H3K36me3	2.34324e-08	2.39206e-08	0.163644
Aorta__H3K4me1	4.42961e-08	4.60236e-08	0.167908
Brain_Cingulate_Gyrus__H3K36me3	1.81191e-08	1.89107e-08	0.168996
Fetal_Brain_Female__H3K36me3	1.42251e-08	1.51258e-08	0.173493
Right_Atrium__H3K27ac	1.78983e-08	1.95807e-08	0.180338
Fetal_Kidney__H3K36me3	3.82982e-08	4.23741e-08	0.183048
Right_Ventricle__H3K27ac	1.66163e-08	1.849e-08	0.184416
Fetal_Adrenal_Gland__H3K4me1	1.12741e-08	1.29381e-08	0.191772
Brain_Hippocampus_Middle__H3K27ac	1.10357e-08	1.27813e-08	0.19395
Ovary__DNase	2.55117e-08	2.96687e-08	0.194927
Brain_Substantia_Nigra__H3K4me3	3.75288e-08	4.45951e-08	0.200021
Colon_Smooth_Muscle__H3K9ac	2.9202e-08	3.62259e-08	0.21009
Liver__H3K27ac	1.28659e-08	1.60015e-08	0.210685
Primary_B_cells_from_peripheral_blood__H3K4me3	4.92358e-08	6.23298e-08	0.214786
Stomach_Smooth_Muscle__H3K9ac	3.40875e-08	4.37811e-08	0.218111
Fetal_Muscle_Leg__H3K4me3	4.22158e-08	5.66433e-08	0.228048
Fetal_Stomach__H3K27ac	1.19398e-08	1.66726e-08	0.236955
Fetal_Adrenal_Gland__H3K27ac	8.79377e-09	1.22855e-08	0.237062
Right_Ventricle__H3K4me3	3.09895e-08	4.54979e-08	0.247898
Ganglion_Eminence_derived_primary_cultured_neurospheres__H3K36me3	1.13152e-08	1.67064e-08	0.249108
Fetal_Thymus__H3K36me3	6.5819e-09	1.01577e-08	0.258502
Primary_hematopoietic_stem_cells_G-CSF-mobilized_Female__H3K27ac	1.09658e-08	1.70337e-08	0.259862
Primary_T_cells_from_cord_blood__H3K36me3	1.41802e-08	2.22074e-08	0.261563
Adipose_Nuclei__H3K9ac	2.01006e-08	3.16634e-08	0.262772
Primary_B_cells_from_peripheral_blood__H3K4me1	7.24324e-09	1.15577e-08	0.265427
Aorta__H3K27ac	1.2343e-08	2.00347e-08	0.268921
Fetal_Heart__H3K4me1	6.04182e-09	9.82568e-09	0.26931
Ovary__H3K4me1	1.28581e-08	2.09401e-08	0.269593
Liver__H3K4me1	6.45655e-09	1.05909e-08	0.271053
Rectal_Smooth_Muscle__H3K4me1	1.07024e-08	1.78977e-08	0.274929
Brain_Hippocampus_Middle__H3K36me3	8.20934e-09	1.43549e-08	0.2837
Pancreatic_Islets__H3K4me1	9.14708e-09	1.77477e-08	0.303139
Osteoblast_Primary_Cells__H3K4me3	1.94814e-08	3.7872e-08	0.303486
Adipose_Nuclei__H3K27ac	5.34333e-09	1.04599e-08	0.304732
Psoas_Muscle__H3K27ac	1.19465e-08	2.34366e-08	0.305118
Left_Ventricle__H3K4me3	3.1968e-08	6.39591e-08	0.308601
Foreskin_Fibroblast_Primary_Cells_skin02__H3K36me3	5.81512e-09	1.16494e-08	0.308827
Duodenum_Smooth_Muscle__H3K27ac	1.31394e-08	2.64996e-08	0.310005
Lung__H3K4me1	1.04316e-08	2.15533e-08	0.314197
Stomach_Smooth_Muscle__H3K4me1	7.63555e-09	1.63549e-08	0.320297
Psoas_Muscle__H3K4me3	2.80833e-08	6.0275e-08	0.320637
Left_Ventricle__H3K27ac	6.43603e-09	1.39182e-08	0.321891
Colonic_Mucosa__H3K36me3	1.19257e-08	2.63649e-08	0.325514
Pancreatic_Islets__H3K9ac	2.57818e-08	5.70238e-08	0.32559
Primary_hematopoietic_stem_cells_G-CSF-mobilized_Male__H3K36me3	4.86769e-09	1.08287e-08	0.326529
Liver__H3K4me3	1.25318e-08	2.79883e-08	0.327166
Spleen__H3K27ac	7.43769e-09	1.67403e-08	0.328414
Primary_B_cells_from_cord_blood__H3K36me3	1.94619e-08	4.38648e-08	0.328637
Stomach_Smooth_Muscle__H3K4me3	1.47629e-08	3.33449e-08	0.32898
Primary_hematopoietic_stem_cells_short_term_culture__H3K36me3	4.96178e-09	1.13113e-08	0.330455
Pancreatic_Islets__H3K27ac	1.58402e-08	3.62581e-08	0.331101
Stomach_Smooth_Muscle__H3K27ac	5.54831e-09	1.30483e-08	0.335341
Primary_T_killer_memory_cells_from_peripheral_blood__H3K27ac	1.05255e-08	2.56419e-08	0.340727
Primary_mononuclear_cells_from_peripheral_blood__H3K36me3	5.07747e-09	1.23766e-08	0.340813
Thymus__H3K27ac	9.26363e-09	2.33763e-08	0.345948
NHDF-Ad_Adult_Dermal_Fibroblast_Primary_Cells__DNase	9.38135e-09	2.38677e-08	0.347139
Foreskin_Melanocyte_Primary_Cells_skin01__H3K4me1	1.21625e-08	3.11683e-08	0.348187
Fetal_Adrenal_Gland__H3K36me3	4.67425e-09	1.22119e-08	0.350948
Fetal_Lung__H3K4me1	4.56464e-09	1.21298e-08	0.353341
Primary_T_helper_naive_cells_from_peripheral_blood__H3K27ac	5.89128e-09	1.57287e-08	0.353995
Fetal_Brain_Male__H3K4me3	3.65732e-08	9.87904e-08	0.355613
Fetal_Stomach__H3K4me3	2.13638e-08	6.01291e-08	0.361183
Rectal_Mucosa_Donor_29__H3K36me3	7.06514e-09	2.0264e-08	0.363674
Breast_Myoepithelial_Primary_Cells__H3K4me1	5.42895e-09	1.62701e-08	0.369312
Primary_mononuclear_cells_from_peripheral_blood__H3K27ac	1.28377e-08	3.8518e-08	0.369457
Fetal_Lung__DNase	7.16073e-09	2.29813e-08	0.377676
Skeletal_Muscle_Male__H3K4me3	1.1507e-08	3.93343e-08	0.384936
Fetal_Heart__H3K9ac	5.59996e-09	1.94669e-08	0.386801
Right_Atrium__H3K36me3	2.12298e-08	7.74786e-08	0.392039
Colon_Smooth_Muscle__H3K27ac	3.68414e-09	1.39592e-08	0.39592
Primary_hematopoietic_stem_cells_G-CSF-mobilized_Male__H3K4me3	7.2245e-09	2.90998e-08	0.401964
NHLF_Lung_Fibroblast_Primary_Cells__H3K4me3	1.47696e-08	6.08885e-08	0.40417
Primary_hematopoietic_stem_cells__H3K36me3	5.64825e-09	2.62061e-08	0.414676
Osteoblast_Primary_Cells__H3K4me1	3.36254e-09	1.60897e-08	0.417229
Fetal_Muscle_Leg__H3K4me1	2.75606e-09	1.35853e-08	0.419618
Duodenum_Mucosa__H3K36me3	5.03091e-09	2.55648e-08	0.421996
Placenta_Amnion__H3K36me3	2.86162e-09	1.4856e-08	0.423626
Foreskin_Melanocyte_Primary_Cells_skin01__H3K36me3	4.60984e-09	2.58741e-08	0.429297
Esophagus__H3K36me3	2.89749e-09	1.88444e-08	0.4389
NHEK-Epidermal_Keratinocyte_Primary_Cells__H3K36me3	1.90766e-09	1.28773e-08	0.441115
Foreskin_Fibroblast_Primary_Cells_skin01__H3K36me3	1.43435e-09	9.85649e-09	0.442149
NHLF_Lung_Fibroblast_Primary_Cells__H3K27ac	2.8083e-09	2.01493e-08	0.444577
Fetal_Muscle_Trunk__H3K4me3	8.09229e-09	5.92696e-08	0.4457
Primary_B_cells_from_cord_blood__H3K4me3	1.00288e-08	7.63312e-08	0.447735
Sigmoid_Colon__H3K4me1	6.51003e-09	5.03858e-08	0.448598
Lung__H3K36me3	2.89093e-09	2.27799e-08	0.449507
Spleen__H3K4me1	1.71935e-09	1.81638e-08	0.462293
Brain_Substantia_Nigra__H3K27ac	9.59335e-10	1.11634e-08	0.465759
Fetal_Brain_Male__H3K36me3	4.06846e-09	5.95653e-08	0.472772
Primary_monocytes_from_peripheral_blood__H3K4me3	4.37754e-09	6.58245e-08	0.473489
Primary_T_killer_naive_cells_from_peripheral_blood__H3K36me3	1.21999e-09	1.97603e-08	0.475385
Gastric__H3K36me3	1.122e-09	2.0163e-08	0.477812
Ovary__H3K27ac	1.26632e-09	2.33656e-08	0.47839
NHDF-Ad_Adult_Dermal_Fibroblast_Primary_Cells__H3K27ac	1.07837e-09	2.41534e-08	0.482194
Primary_monocytes_from_peripheral_blood__H3K36me3	2.76596e-10	8.88273e-09	0.48758
Stomach_Smooth_Muscle__H3K36me3	4.87283e-10	1.9147e-08	0.489848
Fetal_Muscle_Trunk__DNase	2.89467e-10	2.32132e-08	0.495025
Skeletal_Muscle_Female__H3K9ac	-2.39449e-10	2.86641e-08	0.503333
Primary_hematopoietic_stem_cells_G-CSF-mobilized_Female__H3K4me3	-7.38904e-10	4.27306e-08	0.506898
Fetal_Intestine_Small__H3K36me3	-2.3681e-10	9.66543e-09	0.509773
Pancreas__H3K36me3	-6.94535e-10	2.20381e-08	0.512571
Primary_T_helper_memory_cells_from_peripheral_blood_1__H3K27ac	-7.28387e-10	2.10836e-08	0.51378
Breast_Myoepithelial_Primary_Cells__H3K9ac	-2.29059e-09	3.8987e-08	0.523425
HMEC_Mammary_Epithelial_Primary_Cells__DNase	-3.41458e-09	4.68394e-08	0.529057
NHLF_Lung_Fibroblast_Primary_Cells__H3K9ac	-5.28333e-09	6.74193e-08	0.531231
Fetal_Intestine_Large__H3K36me3	-1.13098e-09	1.38855e-08	0.532458
Primary_T_cells_effector/memory_enriched_from_peripheral_blood__H3K36me3	-1.14351e-09	1.36804e-08	0.533308
Thymus__H3K4me1	-1.54678e-09	1.85008e-08	0.533315
NHDF-Ad_Adult_Dermal_Fibroblast_Primary_Cells__H3K4me3	-4.51405e-09	5.1864e-08	0.534679
Rectal_Smooth_Muscle__H3K4me3	-4.27646e-09	4.66265e-08	0.536539
Right_Atrium__H3K4me3	-4.79707e-09	5.14271e-08	0.537159
Colonic_Mucosa__H3K4me1	-2.08824e-09	2.18949e-08	0.537992
Breast_Myoepithelial_Primary_Cells__H3K4me3	-3.75483e-09	3.77134e-08	0.539654
Gastric__H3K27ac	-2.56712e-09	2.44279e-08	0.541848
Rectal_Mucosa_Donor_31__H3K36me3	-2.51964e-09	2.37755e-08	0.542199
Primary_T_cells_from_cord_blood__DNase	-3.6861e-09	3.45941e-08	0.542428
Foreskin_Fibroblast_Primary_Cells_skin02__H3K27ac	-1.84195e-09	1.72181e-08	0.542597
Fetal_Stomach__H3K4me1	-1.47126e-09	1.36286e-08	0.542984
Fetal_Intestine_Small__H3K4me3	-6.05018e-09	5.12854e-08	0.546955
Rectal_Smooth_Muscle__H3K27ac	-1.78801e-09	1.28137e-08	0.555488
Primary_mononuclear_cells_from_peripheral_blood__H3K4me1	-6.0383e-09	4.09273e-08	0.558646
Esophagus__H3K4me3	-8.41079e-09	5.52628e-08	0.560484
Primary_mononuclear_cells_from_peripheral_blood__H3K4me3	-1.09906e-08	6.47783e-08	0.567363
Primary_neutrophils_from_peripheral_blood__H3K36me3	-1.44787e-09	8.2737e-09	0.569459
Fetal_Muscle_Leg__DNase	-3.89242e-09	2.19738e-08	0.570301
Right_Ventricle__H3K36me3	-3.59984e-09	1.94846e-08	0.573289
Pancreatic_Islets__H3K36me3	-5.98102e-09	3.05565e-08	0.577592
HMEC_Mammary_Epithelial_Primary_Cells__H3K4me3	-1.2439e-08	5.83845e-08	0.584357
Primary_T_helper_17_cells_PMA-I_stimulated__H3K36me3	-2.99753e-09	1.33543e-08	0.588801
Foreskin_Fibroblast_Primary_Cells_skin01__H3K4me1	-2.60426e-09	1.15489e-08	0.589204
Primary_monocytes_from_peripheral_blood__H3K27ac	-4.1068e-09	1.78844e-08	0.590811
Foreskin_Keratinocyte_Primary_Cells_skin02__H3K36me3	-3.04068e-09	1.30823e-08	0.591897
Foreskin_Fibroblast_Primary_Cells_skin02__H3K4me1	-3.21727e-09	1.31595e-08	0.596572
Primary_neutrophils_from_peripheral_blood__H3K4me3	-5.24116e-09	2.08237e-08	0.59936
Primary_monocytes_from_peripheral_blood__H3K4me1	-2.55323e-09	1.00357e-08	0.600413
Foreskin_Melanocyte_Primary_Cells_skin03__H3K36me3	-2.74079e-09	1.00185e-08	0.607793
Primary_T_helper_naive_cells_from_peripheral_blood__H3K27ac	-8.82732e-09	3.16526e-08	0.609832
Psoas_Muscle__DNase	-7.27311e-09	2.57887e-08	0.611039
Gastric__H3K4me1	-7.25429e-09	2.45513e-08	0.616184
NHDF-Ad_Adult_Dermal_Fibroblast_Primary_Cells__H3K9ac	-1.24331e-08	4.2033e-08	0.616306
Primary_Natural_Killer_cells_from_peripheral_blood__H3K27ac	-5.76891e-09	1.83847e-08	0.623159
HMEC_Mammary_Epithelial_Primary_Cells__H3K9ac	-1.68641e-08	5.34722e-08	0.623764
Primary_T_regulatory_cells_from_peripheral_blood__H3K27ac	-4.67997e-09	1.46931e-08	0.624953
Primary_T_killer_naive_cells_from_peripheral_blood__H3K27ac	-9.15736e-09	2.81715e-08	0.627431
Pancreatic_Islets__H3K4me3	-1.82554e-08	5.43547e-08	0.63151
NHEK-Epidermal_Keratinocyte_Primary_Cells__H3K4me3	-1.16226e-08	3.38793e-08	0.634223
Skeletal_Muscle_Female__H3K4me3	-1.16117e-08	3.32695e-08	0.636463
NHLF_Lung_Fibroblast_Primary_Cells__H3K4me1	-8.05536e-09	2.27434e-08	0.6384
Small_Intestine__H3K4me1	-1.16431e-08	3.20669e-08	0.64173
Placenta_Amnion__H3K4me3	-2.55787e-08	6.85476e-08	0.645483
NHLF_Lung_Fibroblast_Primary_Cells__H3K36me3	-9.73147e-09	2.60551e-08	0.64561
Primary_T_helper_cells_from_peripheral_blood__H3K27ac	-7.61034e-09	1.9934e-08	0.648687
Fetal_Intestine_Large__H3K27ac	-5.04816e-09	1.29143e-08	0.652064
Aorta__H3K4me3	-2.23954e-08	5.7015e-08	0.652766
Fetal_Stomach__H3K36me3	-4.28347e-09	1.05042e-08	0.658285
NHDF-Ad_Adult_Dermal_Fibroblast_Primary_Cells__H3K36me3	-1.3179e-08	3.18521e-08	0.660474
Primary_T_helper_cells_PMA-I_stimulated__H3K36me3	-4.63385e-09	1.10209e-08	0.662926
Colonic_Mucosa__H3K4me3	-2.05982e-08	4.79966e-08	0.666097
Fetal_Muscle_Trunk__H3K4me1	-5.22093e-09	1.19946e-08	0.668318
NHEK-Epidermal_Keratinocyte_Primary_Cells__H3K9ac	-1.85174e-08	4.10767e-08	0.673933
Colon_Smooth_Muscle__H3K36me3	-9.61264e-09	2.01583e-08	0.683268
Fetal_Stomach__DNase	-1.69656e-08	3.54604e-08	0.683831
Primary_T_helper_cells_from_peripheral_blood__H3K36me3	-4.76252e-09	9.81386e-09	0.686263
Lung__H3K4me3	-2.67646e-08	5.47726e-08	0.687455
Primary_T_cells_effector/memory_enriched_from_peripheral_blood__H3K4me1	-1.02556e-08	2.08302e-08	0.688761
Fetal_Thymus__H3K4me3	-1.8962e-08	3.78604e-08	0.691758
Primary_T_killer_naive_cells_from_peripheral_blood__H3K4me3	-2.38509e-08	4.75464e-08	0.692037
Foreskin_Fibroblast_Primary_Cells_skin01__H3K27ac	-8.12897e-09	1.59476e-08	0.694879
Primary_T_helper_memory_cells_from_peripheral_blood_2__H3K27ac	-1.12775e-08	2.14604e-08	0.700383
Skeletal_Muscle_Female__H3K4me1	-6.02641e-09	1.14365e-08	0.700884
Colon_Smooth_Muscle__H3K4me1	-6.56764e-09	1.24585e-08	0.70096
Placenta_Amnion__H3K4me1	-7.49891e-09	1.41522e-08	0.701901
Foreskin_Keratinocyte_Primary_Cells_skin03__H3K4me3	-1.76355e-08	3.28548e-08	0.704287
Fetal_Lung__H3K9ac	-2.22823e-08	4.14784e-08	0.704436
Fetal_Kidney__H3K4me1	-1.95349e-08	3.58587e-08	0.707046
Placenta__H3K36me3	-7.3012e-09	1.33692e-08	0.707509
Primary_T_helper_memory_cells_from_peripheral_blood_2__H3K36me3	-1.17517e-08	2.1318e-08	0.709271
Primary_T_helper_naive_cells_from_peripheral_blood__H3K36me3	-8.10081e-09	1.45243e-08	0.71149
Primary_T_cells_from_peripheral_blood__DNase	-1.42128e-08	2.54045e-08	0.712076
Primary_hematopoietic_stem_cells_G-CSF-mobilized_Male__DNase	-2.02913e-08	3.60835e-08	0.713059
Breast_variant_Human_Mammary_Epithelial_Cells_(vHMEC)__H3K4me1	-1.2371e-08	2.16831e-08	0.715843
Fetal_Muscle_Trunk__H3K36me3	-7.90712e-09	1.37827e-08	0.716914
Primary_Natural_Killer_cells_from_peripheral_blood__H3K36me3	-6.60495e-09	1.145e-08	0.71798
Primary_T_helper_cells_PMA-I_stimulated__H3K27ac	-6.57024e-09	1.11761e-08	0.721695
Fetal_Thymus__DNase	-1.37335e-08	2.32248e-08	0.722849
NHEK-Epidermal_Keratinocyte_Primary_Cells__H3K27ac	-1.49922e-08	2.53268e-08	0.723058
Fetal_Intestine_Small__H3K4me1	-6.81004e-09	1.14923e-08	0.723267
Rectal_Smooth_Muscle__H3K36me3	-1.83588e-08	3.04052e-08	0.727013
Primary_monocytes_from_peripheral_blood__DNase	-1.89725e-08	3.09888e-08	0.729809
Stomach_Mucosa__H3K4me3	-3.12234e-08	5.00837e-08	0.733497
Fetal_Intestine_Large__H3K4me1	-7.31191e-09	1.16322e-08	0.735191
Thymus__H3K4me3	-2.44813e-08	3.88821e-08	0.735532
Osteoblast_Primary_Cells__H3K27ac	-8.02474e-09	1.27344e-08	0.735706
Foreskin_Keratinocyte_Primary_Cells_skin03__H3K4me1	-9.63174e-09	1.5165e-08	0.737328
NHDF-Ad_Adult_Dermal_Fibroblast_Primary_Cells__H3K4me1	-1.07067e-08	1.6853e-08	0.737383
Foreskin_Keratinocyte_Primary_Cells_skin02__H3K4me3	-2.86072e-08	4.47922e-08	0.73848
Fetal_Thymus__H3K27ac	-8.57939e-09	1.34158e-08	0.738751
Ovary__H3K36me3	-1.38079e-08	2.15162e-08	0.739482
HMEC_Mammary_Epithelial_Primary_Cells__H3K27ac	-2.1981e-08	3.30777e-08	0.746824
Pancreas__H3K4me3	-3.61013e-08	5.3895e-08	0.748522
Skeletal_Muscle_Male__H3K4me1	-1.06198e-08	1.58377e-08	0.748743
Primary_T_cells_effector/memory_enriched_from_peripheral_blood__H3K27ac	-1.33799e-08	1.95114e-08	0.753564
Primary_Natural_Killer_cells_from_peripheral_blood__H3K4me3	-3.83772e-08	5.51137e-08	0.756888
Primary_mononuclear_cells_from_peripheral_blood__H3K9ac	-2.40031e-08	3.40949e-08	0.759286
Primary_Natural_Killer_cells_from_peripheral_blood__H3K4me1	-8.85172e-09	1.25434e-08	0.759809
Primary_T_killer_memory_cells_from_peripheral_blood__H3K36me3	-1.39189e-08	1.97207e-08	0.759844
Primary_T_cells_from_peripheral_blood__H3K36me3	-7.74422e-09	1.09523e-08	0.760244
NHEK-Epidermal_Keratinocyte_Primary_Cells__H3K4me1	-1.10987e-08	1.56472e-08	0.760933
Osteoblast_Primary_Cells__H3K36me3	-6.53788e-09	9.1547e-09	0.762434
Adipose_Nuclei__H3K4me3	-1.55354e-08	2.16918e-08	0.763062
Primary_T_cells_from_cord_blood__H3K4me1	-1.64409e-08	2.27341e-08	0.765216
Primary_T_regulatory_cells_from_peripheral_blood__H3K36me3	-7.88209e-09	1.06071e-08	0.771287
Primary_T_helper_memory_cells_from_peripheral_blood_1__H3K4me3	-2.81043e-08	3.76933e-08	0.772047
Primary_hematopoietic_stem_cells__H3K4me1	-1.63025e-08	2.18027e-08	0.772688
Primary_T_cells_from_peripheral_blood__H3K27ac	-1.17381e-08	1.56433e-08	0.773481
Placenta__H3K4me3	-4.61259e-08	5.97445e-08	0.779958
Fetal_Intestine_Small__H3K27ac	-1.03334e-08	1.30376e-08	0.78599
Pancreas__H3K4me1	-1.26294e-08	1.57056e-08	0.78934
HMEC_Mammary_Epithelial_Primary_Cells__H3K36me3	-1.74264e-08	2.12769e-08	0.793616
Fetal_Intestine_Large__H3K4me3	-4.05296e-08	4.88077e-08	0.796842
HMEC_Mammary_Epithelial_Primary_Cells__H3K4me1	-1.59039e-08	1.88988e-08	0.799975
Aorta__H3K36me3	-3.85159e-08	4.55655e-08	0.801024
Foreskin_Keratinocyte_Primary_Cells_skin03__H3K36me3	-7.21368e-09	8.34884e-09	0.806215
Primary_T_regulatory_cells_from_peripheral_blood__H3K4me1	-1.21917e-08	1.39742e-08	0.808516
Fetal_Thymus__H3K4me1	-8.99001e-09	1.02399e-08	0.810011
Pancreas__H3K27ac	-3.10637e-08	3.49834e-08	0.812717
Adipose_Nuclei__H3K36me3	-1.2664e-08	1.39377e-08	0.818223
Foreskin_Keratinocyte_Primary_Cells_skin02__H3K4me1	-1.97422e-08	2.15338e-08	0.820376
Left_Ventricle__H3K36me3	-2.13401e-08	2.31246e-08	0.821952
Breast_Myoepithelial_Primary_Cells__H3K36me3	-1.05657e-08	1.14349e-08	0.822253
Small_Intestine__H3K27ac	-1.92076e-08	2.00734e-08	0.830683
Primary_T_helper_naive_cells_from_peripheral_blood__H3K4me1	-1.33983e-08	1.3996e-08	0.830791
Primary_T_cells_from_peripheral_blood__H3K4me1	-1.22819e-08	1.27584e-08	0.832139
Psoas_Muscle__H3K36me3	-3.18002e-08	3.29875e-08	0.832479
Primary_hematopoietic_stem_cells_G-CSF-mobilized_Female__DNase	-2.99589e-08	3.06578e-08	0.835766
Skeletal_Muscle_Female__H3K36me3	-1.59505e-08	1.61294e-08	0.838646
Fetal_Muscle_Trunk__H3K27ac	-1.77028e-08	1.76296e-08	0.842347
Primary_T_helper_memory_cells_from_peripheral_blood_1__H3K36me3	-1.63587e-08	1.61491e-08	0.844465
Primary_T_helper_naive_cells_from_peripheral_blood__H3K4me3	-3.69377e-08	3.56335e-08	0.850039
Sigmoid_Colon__H3K4me3	-6.02914e-08	5.80956e-08	0.850317
Primary_T_helper_memory_cells_from_peripheral_blood_1__H3K4me1	-1.22707e-08	1.18066e-08	0.850669
Primary_T_helper_naive_cells_from_peripheral_blood__H3K4me1	-1.30711e-08	1.24149e-08	0.853796
Placenta__DNase	-2.62751e-08	2.4939e-08	0.853961
Primary_hematopoietic_stem_cells_G-CSF-mobilized_Female__H3K4me1	-1.06165e-08	1.00689e-08	0.854147
Primary_neutrophils_from_peripheral_blood__H3K4me1	-9.57375e-09	8.96002e-09	0.857352
Primary_T_helper_naive_cells_from_peripheral_blood__H3K9ac	-4.24152e-08	3.92802e-08	0.859887
Primary_T_cells_from_peripheral_blood__H3K4me3	-3.96972e-08	3.62115e-08	0.863517
Gastric__H3K4me3	-4.71019e-08	4.2807e-08	0.864406
Esophagus__H3K27ac	-2.08215e-08	1.87965e-08	0.866011
Foreskin_Keratinocyte_Primary_Cells_skin02__DNase	-2.67389e-08	2.37195e-08	0.870192
Primary_T_helper_cells_PMA-I_stimulated__H3K4me1	-1.18594e-08	1.05171e-08	0.870262
Fetal_Lung__H3K4me3	-6.4122e-08	5.67064e-08	0.870924
Primary_T_helper_naive_cells_from_peripheral_blood__H3K36me3	-1.52026e-08	1.31777e-08	0.87568
Primary_T_helper_17_cells_PMA-I_stimulated__H3K27ac	-2.1717e-08	1.85382e-08	0.879295
Colon_Smooth_Muscle__H3K4me3	-4.09502e-08	3.46528e-08	0.881344
Foreskin_Keratinocyte_Primary_Cells_skin03__H3K27ac	-2.73647e-08	2.31112e-08	0.881802
Primary_T_helper_cells_from_peripheral_blood__H3K4me1	-1.52843e-08	1.28796e-08	0.882328
Primary_hematopoietic_stem_cells_short_term_culture__H3K4me1	-1.44015e-08	1.20496e-08	0.883993
Fetal_Muscle_Leg__H3K36me3	-1.71423e-08	1.42144e-08	0.886088
Primary_T_cells_from_cord_blood__H3K4me3	-5.91105e-08	4.75313e-08	0.893179
Primary_T_helper_cells_from_peripheral_blood__H3K4me3	-4.60227e-08	3.69685e-08	0.893419
Rectal_Mucosa_Donor_29__H3K4me1	-3.07638e-08	2.46394e-08	0.894087
Skeletal_Muscle_Male__H3K36me3	-2.30615e-08	1.83829e-08	0.895171
Small_Intestine__DNase	-3.39188e-08	2.67804e-08	0.897343
Skeletal_Muscle_Male__H3K9ac	-2.8648e-08	2.2551e-08	0.898022
Rectal_Mucosa_Donor_29__H3K4me3	-4.34669e-08	3.37e-08	0.901444
Primary_T_helper_memory_cells_from_peripheral_blood_2__H3K4me3	-5.26958e-08	4.00195e-08	0.906039
Small_Intestine__H3K4me3	-8.62687e-08	6.54877e-08	0.906135
Primary_T_killer_memory_cells_from_peripheral_blood__H3K4me1	-2.09727e-08	1.55353e-08	0.911492
Primary_T_regulatory_cells_from_peripheral_blood__H3K4me3	-3.87979e-08	2.86974e-08	0.911807
Primary_T_helper_naive_cells_from_peripheral_blood__H3K4me3	-4.33381e-08	3.18119e-08	0.913452
Primary_T_killer_memory_cells_from_peripheral_blood__H3K4me3	-5.26477e-08	3.74831e-08	0.919925
Primary_hematopoietic_stem_cells_G-CSF-mobilized_Male__H3K4me1	-1.57505e-08	1.09496e-08	0.924848
Placenta__H3K4me1	-2.10188e-08	1.45165e-08	0.926181
Fetal_Heart__H3K4me3	-3.8047e-08	2.55364e-08	0.931876
Duodenum_Mucosa__H3K9ac	-5.5021e-08	3.65937e-08	0.933654
Fetal_Lung__H3K36me3	-2.17935e-08	1.43065e-08	0.936162
Primary_T_helper_memory_cells_from_peripheral_blood_2__H3K4me1	-1.80538e-08	1.1595e-08	0.940268
Primary_T_helper_cells_PMA-I_stimulated__H3K4me3	-3.45694e-08	2.20574e-08	0.941471
Duodenum_Smooth_Muscle__H3K4me3	-3.16243e-08	1.99001e-08	0.943987
Duodenum_Mucosa__H3K4me1	-2.88392e-08	1.78855e-08	0.946566
Primary_T_killer_naive_cells_from_peripheral_blood__H3K4me1	-2.14047e-08	1.25954e-08	0.955379
Breast_variant_Human_Mammary_Epithelial_Cells_(vHMEC)__H3K4me3	-8.79772e-08	5.15998e-08	0.955902
Fetal_Muscle_Leg__H3K27ac	-2.51085e-08	1.46275e-08	0.956967
Placenta__H3K27ac	-2.01835e-08	1.13984e-08	0.961697
Duodenum_Smooth_Muscle__H3K36me3	-3.4094e-08	1.92249e-08	0.961921
Primary_T_cells_effector/memory_enriched_from_peripheral_blood__H3K4me3	-7.58523e-08	4.2389e-08	0.963228
Skeletal_Muscle_Female__H3K27ac	-2.29622e-08	1.28251e-08	0.963307
Breast_variant_Human_Mammary_Epithelial_Cells_(vHMEC)__DNase	-5.17396e-08	2.85991e-08	0.964785
Esophagus__H3K4me1	-4.25972e-08	2.29777e-08	0.96812
Primary_Natural_Killer_cells_from_peripheral_blood__DNase	-5.55865e-08	2.89274e-08	0.972671
Rectal_Smooth_Muscle__H3K9ac	-1.02572e-07	5.28444e-08	0.973872
Gastric__DNase	-8.72061e-08	4.47157e-08	0.974426
Stomach_Mucosa__H3K4me1	-2.2291e-08	1.14283e-08	0.974442
Placenta_Amnion__H3K27ac	-6.48704e-08	3.31844e-08	0.974699
Rectal_Mucosa_Donor_31__H3K4me3	-7.69498e-08	3.88606e-08	0.976157
Breast_variant_Human_Mammary_Epithelial_Cells_(vHMEC)__H3K36me3	-2.00057e-08	1.00923e-08	0.976276
Stomach_Mucosa__H3K9ac	-5.58818e-08	2.80231e-08	0.976931
Duodenum_Mucosa__H3K4me3	-6.34383e-08	3.17132e-08	0.97727
Primary_T_helper_17_cells_PMA-I_stimulated__H3K4me3	-6.02777e-08	3.00568e-08	0.977543
Primary_T_helper_17_cells_PMA-I_stimulated__H3K4me1	-2.83324e-08	1.35078e-08	0.982025
Rectal_Mucosa_Donor_31__H3K4me1	-3.12487e-08	1.48057e-08	0.982596
Fetal_Kidney__H3K4me3	-1.25627e-07	5.79585e-08	0.984903
Primary_T_killer_naive_cells_from_peripheral_blood__H3K9ac	-8.86164e-08	4.01004e-08	0.986443
Colonic_Mucosa__H3K27ac	-4.33223e-08	1.9596e-08	0.986474
Sigmoid_Colon__H3K27ac	-4.53961e-08	1.7081e-08	0.996066
Pancreas__DNase	-8.2642e-08	3.08333e-08	0.996322
Fetal_Heart__H3K36me3	-1.06013e-07	3.86488e-08	0.996956
Fetal_Intestine_Small__DNase	-1.02755e-07	3.74406e-08	0.99697
Colonic_Mucosa__H3K9ac	-1.07859e-07	3.86282e-08	0.997383
Fetal_Kidney__H3K9ac	-1.58037e-07	5.56888e-08	0.997729
NHEK-Epidermal_Keratinocyte_Primary_Cells__DNase	-6.32782e-08	2.1563e-08	0.99833
Fetal_Intestine_Large__DNase	-8.08315e-08	2.75323e-08	0.998337
Rectal_Mucosa_Donor_31__H3K27ac	-4.26823e-08	1.44227e-08	0.998459
Rectal_Mucosa_Donor_29__H3K27ac	-4.92308e-08	1.5283e-08	0.999362
Rectal_Mucosa_Donor_31__H3K9ac	-8.60106e-08	2.29231e-08	0.999912
Rectal_Mucosa_Donor_29__H3K9ac	-1.54489e-07	3.51553e-08	0.999994

### Sheet: STable 33
Table S33. Epigenetic partitioning heritability enrichment for AUD GWAS using Roadmap data. Terms labeled in bold are FDR < 0.05.
Name	Coefficient	Coefficient_std_error	Coefficient_P_value
Fetal_Brain_Male__H3K4me1	4.49297e-08	1.10708e-08	2.47039e-05
Fetal_Brain_Male__DNase	1.09257e-07	2.70897e-08	2.7517e-05
Fetal_Brain_Female__DNase	1.0806e-07	2.74596e-08	4.15565e-05
Foreskin_Fibroblast_Primary_Cells_skin01__H3K4me3	8.82833e-08	2.39788e-08	0.000115834
Fetal_Brain_Female__H3K4me3	1.58668e-07	4.64773e-08	0.000320213
Brain_Germinal_Matrix__H3K4me3	1.72387e-07	5.1796e-08	0.000437054
Brain_Germinal_Matrix__H3K4me1	1.19035e-07	3.57958e-08	0.000441478
Foreskin_Fibroblast_Primary_Cells_skin02__H3K4me3	6.67244e-08	2.01432e-08	0.000462333
Fetal_Brain_Female__H3K4me1	5.79841e-08	1.96665e-08	0.00159727
Right_Ventricle__H3K36me3	4.78759e-08	2.10231e-08	0.0113842
Ganglion_Eminence_derived_primary_cultured_neurospheres__H3K4me3	8.99099e-08	3.97654e-08	0.0118793
Lung__H3K36me3	4.32531e-08	1.95593e-08	0.0135047
NHLF_Lung_Fibroblast_Primary_Cells__H3K4me3	1.22146e-07	5.57e-08	0.0141566
Osteoblast_Primary_Cells__H3K4me3	7.50481e-08	3.43175e-08	0.0143758
NHLF_Lung_Fibroblast_Primary_Cells__H3K4me1	4.31638e-08	2.02779e-08	0.0166434
Foreskin_Melanocyte_Primary_Cells_skin01__H3K4me3	7.17385e-08	3.52445e-08	0.0209027
Spleen__H3K36me3	3.34723e-08	1.6674e-08	0.0223505
Psoas_Muscle__H3K4me1	4.19091e-08	2.1058e-08	0.0232862
Foreskin_Fibroblast_Primary_Cells_skin02__H3K27ac	3.10677e-08	1.6249e-08	0.0279398
NHLF_Lung_Fibroblast_Primary_Cells__H3K27ac	3.40148e-08	1.88174e-08	0.0353328
Gastric__H3K36me3	3.24665e-08	1.86062e-08	0.0404984
NHLF_Lung_Fibroblast_Primary_Cells__H3K9ac	8.13237e-08	4.7126e-08	0.0422038
Primary_B_cells_from_peripheral_blood__DNase	4.37892e-08	2.56963e-08	0.044181
Ovary__DNase	4.62623e-08	2.72159e-08	0.0445819
Sigmoid_Colon__H3K4me1	7.24703e-08	4.30471e-08	0.046138
Ganglion_Eminence_derived_primary_cultured_neurospheres__H3K4me1	3.54802e-08	2.20374e-08	0.0536992
Left_Ventricle__H3K36me3	3.34054e-08	2.12892e-08	0.0583092
Brain_Dorsolateral_Prefrontal_Cortex__H3K4me1	3.30847e-08	2.17956e-08	0.0645124
NHLF_Lung_Fibroblast_Primary_Cells__H3K36me3	3.72372e-08	2.46272e-08	0.0652625
Primary_B_cells_from_peripheral_blood__H3K27ac	3.09422e-08	2.05064e-08	0.0656616
Fetal_Muscle_Leg__H3K36me3	2.46733e-08	1.64755e-08	0.0671209
Foreskin_Fibroblast_Primary_Cells_skin01__H3K27ac	2.26919e-08	1.52828e-08	0.0687985
Fetal_Adrenal_Gland__DNase	4.39366e-08	2.96413e-08	0.0691334
Duodenum_Smooth_Muscle__H3K4me1	3.25585e-08	2.23377e-08	0.0724809
Foreskin_Fibroblast_Primary_Cells_skin02__H3K4me1	1.46933e-08	1.06729e-08	0.0843037
Fetal_Muscle_Trunk__H3K36me3	2.26091e-08	1.70677e-08	0.0926408
Skeletal_Muscle_Female__H3K9ac	3.55706e-08	2.71099e-08	0.094745
Osteoblast_Primary_Cells__H3K4me1	1.79312e-08	1.41912e-08	0.103196
Brain_Dorsolateral_Prefrontal_Cortex__H3K4me3	6.74279e-08	5.35635e-08	0.104044
Fetal_Adrenal_Gland__H3K27ac	1.56524e-08	1.24877e-08	0.105026
Foreskin_Fibroblast_Primary_Cells_skin01__H3K4me1	1.18472e-08	9.48533e-09	0.105831
Brain_Dorsolateral_Prefrontal_Cortex__H3K27ac	2.15719e-08	1.76065e-08	0.110245
Pancreatic_Islets__H3K27ac	4.54479e-08	3.73148e-08	0.11162
Primary_B_cells_from_peripheral_blood__H3K4me1	1.166e-08	9.7761e-09	0.116493
Foreskin_Melanocyte_Primary_Cells_skin01__H3K36me3	2.57895e-08	2.20161e-08	0.120721
Colon_Smooth_Muscle__H3K4me1	1.32402e-08	1.13933e-08	0.122597
Right_Atrium__H3K27ac	1.96328e-08	1.75691e-08	0.1319
Pancreatic_Islets__H3K9ac	6.48238e-08	5.82239e-08	0.132778
Brain_Dorsolateral_Prefrontal_Cortex__H3K9ac	4.14825e-08	3.76845e-08	0.135495
Psoas_Muscle__H3K27ac	2.57972e-08	2.39021e-08	0.14023
Foreskin_Fibroblast_Primary_Cells_skin02__H3K36me3	1.15403e-08	1.07096e-08	0.140614
Osteoblast_Primary_Cells__H3K27ac	1.34042e-08	1.24641e-08	0.141093
Liver__H3K36me3	2.18243e-08	2.03416e-08	0.14166
Fetal_Brain_Male__H3K4me3	1.0235e-07	9.69987e-08	0.145675
Brain_Cingulate_Gyrus__H3K4me3	5.16999e-08	5.06428e-08	0.153657
Right_Ventricle__H3K4me1	1.95406e-08	1.93496e-08	0.156279
Fetal_Adrenal_Gland__H3K4me1	1.29769e-08	1.28506e-08	0.15629
Sigmoid_Colon__H3K36me3	2.25148e-08	2.23932e-08	0.157345
Esophagus__H3K36me3	1.6571e-08	1.72696e-08	0.168642
Ovary__H3K4me1	1.61371e-08	1.68675e-08	0.16936
Colonic_Mucosa__H3K9ac	3.67789e-08	3.85815e-08	0.170225
Rectal_Mucosa_Donor_29__H3K4me1	2.34014e-08	2.55346e-08	0.179713
Breast_Myoepithelial_Primary_Cells__H3K4me3	3.35281e-08	3.70577e-08	0.182798
Brain_Anterior_Caudate__H3K4me3	3.79942e-08	4.20002e-08	0.182834
Fetal_Lung__H3K9ac	3.58827e-08	4.13509e-08	0.192763
Colonic_Mucosa__H3K4me1	2.1134e-08	2.51356e-08	0.200231
Primary_B_cells_from_peripheral_blood__H3K36me3	8.93586e-09	1.07407e-08	0.202715
Fetal_Stomach__H3K36me3	8.3739e-09	1.01998e-08	0.205827
Colon_Smooth_Muscle__H3K36me3	1.394e-08	1.70593e-08	0.206922
Skeletal_Muscle_Male__H3K36me3	1.66649e-08	2.05083e-08	0.208226
Cortex_derived_primary_cultured_neurospheres__H3K4me3	4.64254e-08	5.75761e-08	0.210026
Brain_Inferior_Temporal_Lobe__H3K27ac	1.05934e-08	1.3183e-08	0.210825
Aorta__H3K4me1	2.82825e-08	3.5952e-08	0.215736
Right_Ventricle__H3K4me3	3.80756e-08	4.9774e-08	0.222144
Primary_hematopoietic_stem_cells__H3K4me3	3.84486e-08	5.09109e-08	0.225061
Brain_Germinal_Matrix__H3K36me3	1.34773e-08	1.8335e-08	0.231151
Liver__H3K27ac	1.43193e-08	1.96356e-08	0.232923
Fetal_Kidney__DNase	2.15581e-08	2.9767e-08	0.234463
Cortex_derived_primary_cultured_neurospheres__H3K4me1	1.04525e-08	1.45476e-08	0.236223
Small_Intestine__H3K27ac	1.45932e-08	2.03957e-08	0.23715
Brain_Inferior_Temporal_Lobe__H3K9ac	1.90392e-08	2.68466e-08	0.239105
Foreskin_Keratinocyte_Primary_Cells_skin03__H3K4me1	8.58153e-09	1.21963e-08	0.240836
Liver__H3K9ac	4.55106e-08	6.46898e-08	0.240866
Brain_Cingulate_Gyrus__H3K9ac	2.29225e-08	3.29763e-08	0.24349
Colonic_Mucosa__H3K36me3	1.41639e-08	2.09009e-08	0.24899
Foreskin_Keratinocyte_Primary_Cells_skin02__H3K4me3	2.59988e-08	3.89605e-08	0.252286
Primary_B_cells_from_cord_blood__H3K4me1	8.46751e-09	1.27151e-08	0.252725
Fetal_Adrenal_Gland__H3K4me3	4.44486e-08	6.79695e-08	0.256573
Foreskin_Keratinocyte_Primary_Cells_skin03__H3K4me3	2.15367e-08	3.34417e-08	0.259785
Primary_hematopoietic_stem_cells_G-CSF-mobilized_Male__DNase	2.05778e-08	3.20574e-08	0.260467
Adipose_Nuclei__H3K36me3	9.83669e-09	1.54107e-08	0.261639
Brain_Angular_Gyrus__H3K9ac	1.99915e-08	3.14574e-08	0.262548
Left_Ventricle__H3K4me1	1.17996e-08	1.86234e-08	0.263175
Stomach_Mucosa__H3K4me3	3.05523e-08	4.85271e-08	0.264481
Fetal_Intestine_Small__H3K36me3	5.34315e-09	8.50393e-09	0.264899
Brain_Anterior_Caudate__H3K4me1	1.2674e-08	2.02311e-08	0.265506
Foreskin_Fibroblast_Primary_Cells_skin01__H3K36me3	5.70608e-09	9.15156e-09	0.266475
Foreskin_Keratinocyte_Primary_Cells_skin02__H3K36me3	7.51665e-09	1.23139e-08	0.270792
Placenta_Amnion__H3K36me3	8.05862e-09	1.32351e-08	0.271301
Right_Atrium__H3K4me1	1.35073e-08	2.23505e-08	0.272808
Fetal_Intestine_Small__H3K4me1	6.76708e-09	1.13448e-08	0.275424
Primary_hematopoietic_stem_cells_G-CSF-mobilized_Male__H3K4me3	1.38602e-08	2.34286e-08	0.277062
Breast_Myoepithelial_Primary_Cells__H3K4me1	7.21263e-09	1.26906e-08	0.284901
NHEK-Epidermal_Keratinocyte_Primary_Cells__H3K4me3	1.70001e-08	2.99873e-08	0.285387
Primary_T_helper_naive_cells_from_peripheral_blood__H3K27ac	1.75468e-08	3.12794e-08	0.287409
Primary_Natural_Killer_cells_from_peripheral_blood__H3K27ac	8.54102e-09	1.60479e-08	0.297287
HMEC_Mammary_Epithelial_Primary_Cells__H3K4me3	2.44499e-08	4.62008e-08	0.29833
Breast_Myoepithelial_Primary_Cells__H3K36me3	6.27138e-09	1.20893e-08	0.301966
Primary_T_killer_naive_cells_from_peripheral_blood__H3K27ac	1.52824e-08	2.96103e-08	0.302887
Right_Ventricle__H3K27ac	9.38037e-09	1.8713e-08	0.308089
Breast_variant_Human_Mammary_Epithelial_Cells_(vHMEC)__H3K4me1	8.36323e-09	1.68409e-08	0.309734
Thymus__H3K36me3	1.06777e-08	2.18179e-08	0.312278
Primary_hematopoietic_stem_cells_G-CSF-mobilized_Female__DNase	1.29346e-08	2.73183e-08	0.317936
Liver__H3K4me1	5.91606e-09	1.25734e-08	0.318991
Gastric__H3K4me1	1.06651e-08	2.30575e-08	0.321845
Skeletal_Muscle_Male__H3K4me3	1.6096e-08	3.59415e-08	0.327135
Duodenum_Mucosa__H3K4me1	8.11709e-09	1.83096e-08	0.328766
Primary_mononuclear_cells_from_peripheral_blood__H3K4me3	2.398e-08	5.45799e-08	0.330202
Brain_Angular_Gyrus__H3K27ac	7.08473e-09	1.61458e-08	0.330404
Small_Intestine__H3K4me1	1.31028e-08	3.04555e-08	0.333516
Brain_Hippocampus_Middle__H3K4me3	1.87333e-08	4.38355e-08	0.33456
Small_Intestine__H3K36me3	1.4927e-08	3.50489e-08	0.335094
NHEK-Epidermal_Keratinocyte_Primary_Cells__H3K36me3	5.34228e-09	1.33444e-08	0.344453
Brain_Angular_Gyrus__H3K4me3	1.83265e-08	4.59473e-08	0.344999
Spleen__H3K4me3	1.28501e-08	3.2884e-08	0.347984
Brain_Inferior_Temporal_Lobe__H3K4me3	1.64562e-08	4.40466e-08	0.354347
Spleen__H3K4me1	6.02301e-09	1.61887e-08	0.354928
Adipose_Nuclei__H3K27ac	3.68903e-09	1.00222e-08	0.356405
Stomach_Smooth_Muscle__H3K4me3	1.16881e-08	3.18881e-08	0.356983
Primary_T_cells_from_cord_blood__DNase	1.21181e-08	3.48627e-08	0.364072
Foreskin_Keratinocyte_Primary_Cells_skin02__H3K4me1	6.43469e-09	1.87947e-08	0.366037
Fetal_Stomach__DNase	1.09808e-08	3.37159e-08	0.372331
Foreskin_Melanocyte_Primary_Cells_skin01__H3K27ac	9.58377e-09	2.97824e-08	0.373805
Lung__H3K27ac	4.5331e-09	1.52058e-08	0.382807
Right_Atrium__H3K36me3	1.26862e-08	4.32116e-08	0.384538
Brain_Anterior_Caudate__H3K9ac	1.03827e-08	3.57848e-08	0.385854
Placenta__H3K4me1	3.53488e-09	1.21972e-08	0.38598
Adipose_Nuclei__H3K4me1	3.48899e-09	1.21803e-08	0.387269
Primary_T_killer_naive_cells_from_peripheral_blood__H3K4me3	1.35243e-08	4.7687e-08	0.388356
NHDF-Ad_Adult_Dermal_Fibroblast_Primary_Cells__H3K4me1	4.70918e-09	1.68374e-08	0.389859
Brain_Anterior_Caudate__H3K27ac	3.80838e-09	1.37698e-08	0.391054
HMEC_Mammary_Epithelial_Primary_Cells__H3K27ac	5.98159e-09	2.2307e-08	0.394292
Fetal_Intestine_Large__H3K27ac	3.01467e-09	1.13942e-08	0.395667
Primary_T_helper_17_cells_PMA-I_stimulated__H3K36me3	3.17127e-09	1.24422e-08	0.399408
Primary_hematopoietic_stem_cells_short_term_culture__H3K36me3	2.46258e-09	9.68853e-09	0.39968
Primary_T_killer_memory_cells_from_peripheral_blood__H3K27ac	6.75294e-09	2.71724e-08	0.401865
Rectal_Mucosa_Donor_29__H3K4me3	9.05698e-09	3.75898e-08	0.4048
Fetal_Stomach__H3K4me1	3.06819e-09	1.46343e-08	0.416968
Primary_hematopoietic_stem_cells_G-CSF-mobilized_Female__H3K36me3	1.90239e-09	9.59002e-09	0.421377
Fetal_Intestine_Large__DNase	4.72685e-09	2.53611e-08	0.426073
Left_Ventricle__H3K27ac	2.55236e-09	1.39072e-08	0.427192
Pancreas__H3K36me3	3.19081e-09	1.99531e-08	0.436474
NHDF-Ad_Adult_Dermal_Fibroblast_Primary_Cells__H3K4me3	8.29363e-09	5.34169e-08	0.438307
Fetal_Intestine_Small__H3K4me3	6.59964e-09	4.36602e-08	0.439925
Brain_Angular_Gyrus__H3K4me1	2.89991e-09	1.94359e-08	0.440696
Duodenum_Smooth_Muscle__H3K36me3	2.79478e-09	1.87778e-08	0.440842
Fetal_Intestine_Small__H3K27ac	1.80685e-09	1.24831e-08	0.442457
Brain_Inferior_Temporal_Lobe__H3K4me1	2.92986e-09	2.15277e-08	0.445872
Brain_Cingulate_Gyrus__H3K4me1	2.17887e-09	1.6607e-08	0.447808
Fetal_Lung__H3K36me3	1.70947e-09	1.5058e-08	0.454807
Skeletal_Muscle_Female__H3K36me3	1.4324e-09	1.58056e-08	0.463895
Primary_hematopoietic_stem_cells_G-CSF-mobilized_Female__H3K27ac	1.02117e-09	1.34043e-08	0.469637
Placenta__H3K36me3	9.59379e-10	1.3356e-08	0.471368
Primary_T_helper_memory_cells_from_peripheral_blood_2__H3K27ac	1.50995e-09	2.21785e-08	0.47286
HMEC_Mammary_Epithelial_Primary_Cells__H3K36me3	1.37095e-09	2.04077e-08	0.47322
Primary_monocytes_from_peripheral_blood__H3K36me3	5.36143e-10	8.03648e-09	0.473405
Rectal_Smooth_Muscle__H3K36me3	2.01188e-09	3.16589e-08	0.474665
Skeletal_Muscle_Female__H3K4me3	1.80296e-09	3.24721e-08	0.477861
Brain_Cingulate_Gyrus__H3K27ac	7.0932e-10	1.35897e-08	0.479186
Primary_mononuclear_cells_from_peripheral_blood__H3K36me3	3.86371e-10	1.24066e-08	0.487578
Foreskin_Melanocyte_Primary_Cells_skin03__H3K4me3	1.08484e-09	3.76765e-08	0.488515
Small_Intestine__DNase	6.56033e-10	2.43531e-08	0.489254
Primary_B_cells_from_cord_blood__H3K4me3	1.59574e-09	6.22481e-08	0.489774
Stomach_Smooth_Muscle__H3K36me3	3.84628e-10	1.74316e-08	0.491198
HMEC_Mammary_Epithelial_Primary_Cells__H3K9ac	7.91332e-10	3.67644e-08	0.491414
Primary_T_cells_from_peripheral_blood__DNase	5.58466e-10	2.8592e-08	0.492208
Primary_T_helper_naive_cells_from_peripheral_blood__H3K36me3	1.27554e-10	1.19728e-08	0.49575
Ganglion_Eminence_derived_primary_cultured_neurospheres__H3K36me3	1.09858e-10	1.50344e-08	0.497085
Brain_Hippocampus_Middle__H3K4me1	-3.21832e-12	1.35872e-08	0.500094
Brain_Substantia_Nigra__H3K4me1	-3.7547e-11	1.57195e-08	0.500953
NHDF-Ad_Adult_Dermal_Fibroblast_Primary_Cells__H3K9ac	-1.78902e-10	3.64353e-08	0.501959
Liver__H3K4me3	-2.61648e-10	3.68827e-08	0.50283
Duodenum_Mucosa__H3K36me3	-3.49421e-10	2.75253e-08	0.505064
Primary_mononuclear_cells_from_peripheral_blood__H3K27ac	-5.68264e-10	3.95022e-08	0.505739
Foreskin_Fibroblast_Primary_Cells_skin01__DNase	-5.7262e-10	2.57773e-08	0.508861
Colonic_Mucosa__H3K27ac	-6.90294e-10	2.30269e-08	0.511958
HMEC_Mammary_Epithelial_Primary_Cells__H3K4me1	-4.83952e-10	1.56264e-08	0.512353
Aorta__H3K27ac	-6.06731e-10	1.94411e-08	0.512448
Fetal_Lung__H3K4me1	-5.10987e-10	1.40905e-08	0.514464
Primary_T_killer_naive_cells_from_peripheral_blood__H3K9ac	-1.98012e-09	4.52145e-08	0.517466
Primary_Natural_Killer_cells_from_peripheral_blood__DNase	-1.62322e-09	2.63332e-08	0.524576
NHEK-Epidermal_Keratinocyte_Primary_Cells__H3K4me1	-8.35857e-10	1.25798e-08	0.526488
Primary_T_regulatory_cells_from_peripheral_blood__H3K36me3	-7.65037e-10	9.72121e-09	0.531363
Primary_T_helper_memory_cells_from_peripheral_blood_2__H3K4me3	-3.20246e-09	3.94535e-08	0.532347
Fetal_Intestine_Large__H3K36me3	-1.07076e-09	1.19612e-08	0.535665
Adipose_Nuclei__H3K9ac	-2.79011e-09	2.81717e-08	0.539447
Fetal_Muscle_Leg__H3K4me3	-5.53966e-09	5.46653e-08	0.540359
Spleen__H3K27ac	-1.79694e-09	1.74784e-08	0.540943
Psoas_Muscle__DNase	-2.48477e-09	2.39361e-08	0.541339
Placenta__DNase	-2.50896e-09	2.30569e-08	0.543326
Primary_T_cells_effector/memory_enriched_from_peripheral_blood__H3K4me3	-4.51862e-09	4.04638e-08	0.544458
Colon_Smooth_Muscle__H3K9ac	-3.45057e-09	2.87072e-08	0.547837
Osteoblast_Primary_Cells__H3K36me3	-1.37134e-09	1.0385e-08	0.552527
Foreskin_Fibroblast_Primary_Cells_skin02__DNase	-3.52549e-09	2.65078e-08	0.552903
Primary_hematopoietic_stem_cells_G-CSF-mobilized_Male__H3K36me3	-1.36699e-09	9.87306e-09	0.55506
Rectal_Smooth_Muscle__H3K4me1	-2.25449e-09	1.60486e-08	0.555859
Pancreatic_Islets__H3K4me1	-2.28608e-09	1.59124e-08	0.557118
Foreskin_Melanocyte_Primary_Cells_skin01__DNase	-2.95606e-09	1.90773e-08	0.56157
Primary_hematopoietic_stem_cells_G-CSF-mobilized_Female__H3K4me1	-1.29358e-09	8.06752e-09	0.563695
Skeletal_Muscle_Male__H3K9ac	-3.46145e-09	2.11428e-08	0.565023
Ovary__H3K27ac	-3.3386e-09	1.91142e-08	0.569329
Fetal_Intestine_Large__H3K4me1	-2.07862e-09	1.11514e-08	0.573934
Brain_Substantia_Nigra__H3K9ac	-6.70305e-09	3.4035e-08	0.578065
Fetal_Heart__H3K9ac	-3.84492e-09	1.89957e-08	0.580202
Primary_Natural_Killer_cells_from_peripheral_blood__H3K4me3	-9.14966e-09	4.3139e-08	0.583984
Pancreatic_Islets__H3K4me3	-1.32908e-08	5.99899e-08	0.587668
Foreskin_Keratinocyte_Primary_Cells_skin03__H3K36me3	-1.84206e-09	7.55264e-09	0.596344
Stomach_Mucosa__H3K36me3	-8.95555e-09	3.5893e-08	0.598516
Rectal_Smooth_Muscle__H3K4me3	-1.36397e-08	5.37209e-08	0.600214
Skeletal_Muscle_Male__H3K4me1	-3.72448e-09	1.45877e-08	0.600761
Duodenum_Smooth_Muscle__H3K27ac	-6.67562e-09	2.6111e-08	0.600894
Fetal_Brain_Female__H3K36me3	-3.64067e-09	1.38909e-08	0.603374
NHDF-Ad_Adult_Dermal_Fibroblast_Primary_Cells__H3K27ac	-5.79921e-09	2.19504e-08	0.604186
Fetal_Lung__H3K4me3	-1.57982e-08	5.95117e-08	0.604674
Lung__H3K4me1	-5.20858e-09	1.95936e-08	0.604815
Cortex_derived_primary_cultured_neurospheres__H3K36me3	-4.37266e-09	1.56803e-08	0.609825
Brain_Hippocampus_Middle__H3K27ac	-3.90145e-09	1.39158e-08	0.6104
Primary_T_helper_naive_cells_from_peripheral_blood__H3K4me3	-9.80192e-09	3.45838e-08	0.611574
Primary_T_killer_memory_cells_from_peripheral_blood__H3K4me3	-1.07517e-08	3.72164e-08	0.61367
Ovary__H3K36me3	-5.42432e-09	1.87738e-08	0.613682
Fetal_Adrenal_Gland__H3K36me3	-4.14942e-09	1.43469e-08	0.613793
Fetal_Intestine_Small__DNase	-9.43405e-09	3.25392e-08	0.614065
Foreskin_Melanocyte_Primary_Cells_skin01__H3K4me1	-8.70736e-09	2.95503e-08	0.615874
Primary_T_helper_memory_cells_from_peripheral_blood_1__H3K4me3	-1.10032e-08	3.67592e-08	0.617657
Rectal_Mucosa_Donor_31__H3K4me1	-4.58114e-09	1.47946e-08	0.621586
Gastric__DNase	-1.22896e-08	3.94992e-08	0.622151
Fetal_Muscle_Trunk__H3K4me3	-2.19343e-08	6.91716e-08	0.624416
NHLF_Lung_Fibroblast_Primary_Cells__DNase	-9.38353e-09	2.9406e-08	0.625176
Primary_B_cells_from_peripheral_blood__H3K4me3	-1.51049e-08	4.69285e-08	0.626225
NHEK-Epidermal_Keratinocyte_Primary_Cells__H3K9ac	-9.28165e-09	2.86938e-08	0.626831
Duodenum_Mucosa__H3K9ac	-1.18329e-08	3.60084e-08	0.628777
NHEK-Epidermal_Keratinocyte_Primary_Cells__H3K27ac	-6.00057e-09	1.82592e-08	0.628783
Lung__H3K4me3	-1.76107e-08	5.22754e-08	0.631898
Primary_monocytes_from_peripheral_blood__H3K4me3	-1.77933e-08	5.24537e-08	0.632777
Gastric__H3K27ac	-7.46473e-09	2.18045e-08	0.633956
Primary_T_helper_memory_cells_from_peripheral_blood_2__H3K36me3	-7.10773e-09	2.0666e-08	0.634551
Fetal_Intestine_Large__H3K4me3	-1.62506e-08	4.57269e-08	0.638849
Placenta__H3K27ac	-3.95358e-09	1.09756e-08	0.640657
Primary_mononuclear_cells_from_peripheral_blood__H3K4me1	-1.55014e-08	4.14834e-08	0.645678
Primary_T_cells_from_cord_blood__H3K4me1	-9.19039e-09	2.27585e-08	0.656829
Rectal_Mucosa_Donor_29__H3K27ac	-6.95895e-09	1.70324e-08	0.658573
Primary_T_helper_cells_from_peripheral_blood__H3K27ac	-8.60017e-09	1.96472e-08	0.669209
Aorta__H3K4me3	-2.62532e-08	5.94322e-08	0.670659
Brain_Substantia_Nigra__H3K27ac	-5.94003e-09	1.29083e-08	0.677303
Stomach_Smooth_Muscle__H3K9ac	-1.66197e-08	3.60957e-08	0.677398
Brain_Substantia_Nigra__H3K4me3	-2.57022e-08	5.40829e-08	0.682691
Rectal_Smooth_Muscle__H3K27ac	-6.3198e-09	1.32772e-08	0.682958
Primary_T_helper_memory_cells_from_peripheral_blood_1__H3K27ac	-1.07692e-08	2.20596e-08	0.687292
Fetal_Stomach__H3K27ac	-7.75798e-09	1.5646e-08	0.689998
Primary_T_helper_naive_cells_from_peripheral_blood__H3K4me3	-1.6398e-08	3.30636e-08	0.690036
Rectal_Mucosa_Donor_31__H3K36me3	-1.13115e-08	2.27852e-08	0.690209
Ovary__H3K4me3	-2.1952e-08	4.33878e-08	0.693554
Left_Ventricle__H3K4me3	-3.29117e-08	6.28932e-08	0.699615
Primary_T_regulatory_cells_from_peripheral_blood__H3K27ac	-7.72354e-09	1.40053e-08	0.709345
Fetal_Muscle_Trunk__H3K27ac	-8.4118e-09	1.50527e-08	0.711859
Stomach_Smooth_Muscle__H3K4me1	-8.28293e-09	1.46291e-08	0.71437
Foreskin_Keratinocyte_Primary_Cells_skin03__H3K27ac	-9.35815e-09	1.64812e-08	0.714917
Thymus__H3K4me1	-1.10276e-08	1.938e-08	0.715328
Primary_hematopoietic_stem_cells_G-CSF-mobilized_Female__H3K4me3	-2.0509e-08	3.60406e-08	0.71534
Primary_T_cells_from_peripheral_blood__H3K4me3	-2.3229e-08	3.91585e-08	0.723478
Primary_hematopoietic_stem_cells__H3K36me3	-1.44768e-08	2.41963e-08	0.725183
Foreskin_Keratinocyte_Primary_Cells_skin02__DNase	-1.25664e-08	2.09059e-08	0.726112
Brain_Cingulate_Gyrus__H3K36me3	-1.20579e-08	1.98788e-08	0.727932
Skeletal_Muscle_Female__H3K4me1	-6.90718e-09	1.13785e-08	0.728087
Foreskin_Melanocyte_Primary_Cells_skin03__H3K4me1	-5.93004e-09	9.4782e-09	0.734228
Fetal_Thymus__H3K36me3	-5.40123e-09	8.58449e-09	0.735386
Thymus__H3K27ac	-1.66336e-08	2.59682e-08	0.739089
Primary_T_helper_naive_cells_from_peripheral_blood__H3K27ac	-1.00201e-08	1.54814e-08	0.741261
Skeletal_Muscle_Female__H3K27ac	-8.0842e-09	1.22352e-08	0.745609
Fetal_Kidney__H3K36me3	-2.88778e-08	4.32859e-08	0.747659
Primary_T_cells_from_peripheral_blood__H3K27ac	-1.07628e-08	1.60826e-08	0.748324
Primary_T_regulatory_cells_from_peripheral_blood__H3K4me1	-1.01102e-08	1.50947e-08	0.748501
Primary_T_helper_17_cells_PMA-I_stimulated__H3K4me3	-2.17591e-08	3.23809e-08	0.7492
Primary_T_helper_naive_cells_from_peripheral_blood__H3K4me1	-8.54792e-09	1.22178e-08	0.75792
Primary_hematopoietic_stem_cells_G-CSF-mobilized_Male__H3K4me1	-6.09511e-09	8.65591e-09	0.759332
Breast_variant_Human_Mammary_Epithelial_Cells_(vHMEC)__DNase	-2.01278e-08	2.79217e-08	0.764504
Fetal_Muscle_Leg__DNase	-1.42352e-08	1.92694e-08	0.769969
Colon_Smooth_Muscle__H3K27ac	-9.73525e-09	1.3161e-08	0.770261
Pancreas__H3K4me1	-1.0702e-08	1.43451e-08	0.772177
Primary_T_cells_effector/memory_enriched_from_peripheral_blood__H3K27ac	-1.46897e-08	1.96415e-08	0.772737
Primary_T_killer_memory_cells_from_peripheral_blood__H3K36me3	-1.49868e-08	1.9867e-08	0.774682
Fetal_Muscle_Trunk__DNase	-1.67236e-08	2.17352e-08	0.779179
Psoas_Muscle__H3K4me3	-4.75563e-08	6.09007e-08	0.782564
Colonic_Mucosa__H3K4me3	-4.10632e-08	5.23981e-08	0.783385
Primary_mononuclear_cells_from_peripheral_blood__H3K9ac	-2.5522e-08	3.25479e-08	0.783519
Primary_T_helper_naive_cells_from_peripheral_blood__H3K9ac	-2.99755e-08	3.80803e-08	0.784407
Primary_hematopoietic_stem_cells_short_term_culture__H3K4me3	-3.50118e-08	4.42195e-08	0.785754
Primary_T_killer_naive_cells_from_peripheral_blood__H3K36me3	-1.50844e-08	1.87696e-08	0.789203
Duodenum_Mucosa__H3K4me3	-2.95871e-08	3.65361e-08	0.790974
Primary_T_helper_cells_PMA-I_stimulated__H3K4me1	-9.92159e-09	1.18444e-08	0.798889
HMEC_Mammary_Epithelial_Primary_Cells__DNase	-2.72911e-08	3.24516e-08	0.79982
Primary_B_cells_from_cord_blood__H3K36me3	-2.88549e-08	3.42504e-08	0.800238
Fetal_Muscle_Trunk__H3K4me1	-8.52885e-09	1.01144e-08	0.800451
Stomach_Smooth_Muscle__H3K27ac	-1.04327e-08	1.22838e-08	0.802145
Foreskin_Melanocyte_Primary_Cells_skin03__H3K27ac	-1.26268e-08	1.4784e-08	0.80347
Primary_T_helper_memory_cells_from_peripheral_blood_1__H3K4me1	-1.18589e-08	1.38293e-08	0.804421
Primary_T_cells_from_cord_blood__H3K4me3	-3.55341e-08	4.09778e-08	0.807072
Primary_T_helper_naive_cells_from_peripheral_blood__H3K4me1	-1.26964e-08	1.461e-08	0.807582
Fetal_Thymus__DNase	-1.97864e-08	2.26203e-08	0.809136
Fetal_Muscle_Leg__H3K27ac	-1.1567e-08	1.32158e-08	0.809278
Primary_T_helper_memory_cells_from_peripheral_blood_2__H3K4me1	-1.13887e-08	1.29177e-08	0.811013
Primary_T_cells_effector/memory_enriched_from_peripheral_blood__H3K4me1	-1.82671e-08	2.02675e-08	0.816285
Rectal_Mucosa_Donor_29__H3K36me3	-1.6557e-08	1.83081e-08	0.817095
Pancreatic_Islets__H3K36me3	-2.71003e-08	2.99518e-08	0.817213
Primary_T_cells_from_peripheral_blood__H3K36me3	-9.75931e-09	1.07039e-08	0.81905
Primary_T_helper_17_cells_PMA-I_stimulated__H3K27ac	-1.87877e-08	2.01597e-08	0.824317
Sigmoid_Colon__H3K27ac	-1.76969e-08	1.88534e-08	0.826047
Primary_Natural_Killer_cells_from_peripheral_blood__H3K36me3	-1.07766e-08	1.14448e-08	0.826805
Placenta_Amnion__H3K4me1	-1.18299e-08	1.25589e-08	0.826891
Fetal_Muscle_Leg__H3K4me1	-9.58186e-09	1.00944e-08	0.828746
NHDF-Ad_Adult_Dermal_Fibroblast_Primary_Cells__H3K36me3	-3.57583e-08	3.74282e-08	0.830308
Fetal_Heart__H3K4me1	-8.75162e-09	9.00957e-09	0.834318
Esophagus__H3K27ac	-1.53347e-08	1.55488e-08	0.83799
Fetal_Stomach__H3K4me3	-5.98035e-08	5.94004e-08	0.842981
Fetal_Kidney__H3K4me1	-3.01342e-08	2.98984e-08	0.843245
Primary_T_helper_cells_from_peripheral_blood__H3K4me1	-1.34391e-08	1.32899e-08	0.844048
Primary_T_cells_effector/memory_enriched_from_peripheral_blood__H3K36me3	-1.26857e-08	1.22858e-08	0.849093
Fetal_Brain_Male__H3K36me3	-6.71692e-08	6.44859e-08	0.851204
Small_Intestine__H3K4me3	-6.86278e-08	6.46013e-08	0.855957
Placenta__H3K4me3	-5.91694e-08	5.56937e-08	0.855975
Primary_T_helper_cells_from_peripheral_blood__H3K4me3	-4.35201e-08	4.0344e-08	0.859645
Rectal_Mucosa_Donor_31__H3K27ac	-1.75464e-08	1.62588e-08	0.859749
Fetal_Heart__DNase	-2.02853e-08	1.87367e-08	0.860517
Primary_neutrophils_from_peripheral_blood__H3K4me3	-2.13616e-08	1.97122e-08	0.860745
Psoas_Muscle__H3K36me3	-3.10887e-08	2.85698e-08	0.861739
Sigmoid_Colon__H3K4me3	-6.31562e-08	5.76884e-08	0.863194
Primary_T_helper_cells_from_peripheral_blood__H3K36me3	-1.07406e-08	9.75251e-09	0.864621
Brain_Substantia_Nigra__H3K36me3	-3.10986e-08	2.81637e-08	0.865249
Brain_Dorsolateral_Prefrontal_Cortex__H3K36me3	-2.31754e-08	2.07497e-08	0.867982
Primary_T_helper_cells_PMA-I_stimulated__H3K36me3	-1.07042e-08	9.54155e-09	0.869038
Esophagus__H3K4me3	-6.15571e-08	5.42843e-08	0.871598
Primary_T_helper_cells_PMA-I_stimulated__H3K27ac	-1.32822e-08	1.14956e-08	0.87604
Gastric__H3K4me3	-4.75876e-08	4.11774e-08	0.876093
Brain_Inferior_Temporal_Lobe__H3K36me3	-2.10017e-08	1.80732e-08	0.877389
Stomach_Mucosa__H3K4me1	-1.35406e-08	1.13458e-08	0.883652
Aorta__H3K36me3	-5.06208e-08	4.22077e-08	0.8848
NHDF-Ad_Adult_Dermal_Fibroblast_Primary_Cells__DNase	-2.96544e-08	2.45191e-08	0.886753
Fetal_Heart__H3K36me3	-4.69844e-08	3.87732e-08	0.887201
Primary_T_cells_from_cord_blood__H3K36me3	-2.51401e-08	2.06243e-08	0.888569
Rectal_Smooth_Muscle__H3K9ac	-6.70179e-08	5.45318e-08	0.890458
Primary_T_helper_memory_cells_from_peripheral_blood_1__H3K36me3	-1.7789e-08	1.44e-08	0.891649
Primary_T_regulatory_cells_from_peripheral_blood__H3K4me3	-3.95381e-08	3.17404e-08	0.893557
Colon_Smooth_Muscle__H3K4me3	-4.50871e-08	3.5798e-08	0.896073
Primary_T_killer_naive_cells_from_peripheral_blood__H3K4me1	-1.68213e-08	1.3301e-08	0.897004
Brain_Angular_Gyrus__H3K36me3	-2.76023e-08	2.17331e-08	0.897968
Foreskin_Melanocyte_Primary_Cells_skin03__H3K36me3	-1.12577e-08	8.80528e-09	0.899466
Breast_Myoepithelial_Primary_Cells__H3K9ac	-4.26273e-08	3.2557e-08	0.904786
Primary_T_helper_naive_cells_from_peripheral_blood__H3K36me3	-1.93547e-08	1.46964e-08	0.906075
Fetal_Thymus__H3K27ac	-1.81233e-08	1.35568e-08	0.909362
Breast_variant_Human_Mammary_Epithelial_Cells_(vHMEC)__H3K36me3	-1.27605e-08	9.53969e-09	0.909491
Fetal_Lung__DNase	-3.2463e-08	2.42654e-08	0.909524
Thymus__H3K4me3	-5.65886e-08	4.2283e-08	0.909606
Primary_T_helper_cells_PMA-I_stimulated__H3K4me3	-3.25259e-08	2.41398e-08	0.911074
Primary_T_killer_memory_cells_from_peripheral_blood__H3K4me1	-2.08808e-08	1.53232e-08	0.91351
Primary_neutrophils_from_peripheral_blood__H3K36me3	-8.92465e-09	6.46865e-09	0.916157
Fetal_Kidney__H3K4me3	-7.77203e-08	5.58683e-08	0.917908
Duodenum_Smooth_Muscle__H3K4me3	-3.78868e-08	2.71807e-08	0.918324
Primary_hematopoietic_stem_cells__H3K4me1	-2.73037e-08	1.91519e-08	0.923014
Primary_monocytes_from_peripheral_blood__DNase	-3.99515e-08	2.6941e-08	0.930953
Fetal_Heart__H3K4me3	-3.71297e-08	2.4976e-08	0.931442
Primary_Natural_Killer_cells_from_peripheral_blood__H3K4me1	-1.72283e-08	1.12293e-08	0.937512
Right_Atrium__H3K4me3	-7.81289e-08	5.07422e-08	0.938186
Esophagus__H3K4me1	-3.10525e-08	1.99419e-08	0.940282
Primary_neutrophils_from_peripheral_blood__H3K4me1	-1.18647e-08	7.38873e-09	0.945839
Placenta_Amnion__H3K4me3	-8.74734e-08	5.44148e-08	0.946031
Primary_T_cells_from_peripheral_blood__H3K4me1	-2.05163e-08	1.27169e-08	0.946662
Pancreas__H3K27ac	-4.27013e-08	2.62959e-08	0.947799
Brain_Hippocampus_Middle__H3K36me3	-2.73592e-08	1.66395e-08	0.949935
Rectal_Mucosa_Donor_31__H3K9ac	-3.77034e-08	2.26154e-08	0.952258
Brain_Anterior_Caudate__H3K36me3	-3.20847e-08	1.92419e-08	0.952287
Breast_variant_Human_Mammary_Epithelial_Cells_(vHMEC)__H3K4me3	-7.78192e-08	4.65144e-08	0.952838
Stomach_Mucosa__H3K9ac	-4.432e-08	2.61943e-08	0.954674
Primary_monocytes_from_peripheral_blood__H3K4me1	-1.60399e-08	9.46598e-09	0.954913
Rectal_Mucosa_Donor_31__H3K4me3	-6.6084e-08	3.82944e-08	0.957798
Fetal_Thymus__H3K4me1	-1.7934e-08	1.02862e-08	0.959377
Primary_hematopoietic_stem_cells_short_term_culture__H3K4me1	-2.05533e-08	1.15101e-08	0.962924
Placenta_Amnion__H3K27ac	-5.06018e-08	2.83276e-08	0.962975
Primary_monocytes_from_peripheral_blood__H3K27ac	-3.1337e-08	1.73302e-08	0.964715
Primary_T_helper_17_cells_PMA-I_stimulated__H3K4me1	-2.57498e-08	1.42042e-08	0.965071
Pancreas__DNase	-5.50414e-08	2.96514e-08	0.968293
Fetal_Thymus__H3K4me3	-6.74064e-08	3.58775e-08	0.969864
Fetal_Kidney__H3K9ac	-1.07033e-07	5.20714e-08	0.980085
Rectal_Mucosa_Donor_29__H3K9ac	-8.13217e-08	3.74976e-08	0.984948
NHEK-Epidermal_Keratinocyte_Primary_Cells__DNase	-3.92135e-08	1.7695e-08	0.986657
Pancreas__H3K4me3	-1.14741e-07	5.10557e-08	0.987691
Adipose_Nuclei__H3K4me3	-5.84413e-08	2.39423e-08	0.992675

### Sheet: STable 34
Table S34. Genetic correlations between different samples in different populations. Only the samples with N >= 10,000 were analyzed.
Sample 1	Sample 2	rg	se	z	p
EA
AUDIT-C all	AUD all	0.522	0.0383	13.6374	2.4001e-42
AUDIT-C male	AUDIT-C female	0.8154	0.1559	5.2307	1.689e-07
AUD male	AUDI female	0.8326	0.1417	5.8778	4.1585e-09
AA
AUDIT-C all	AUD all	0.9304	0.1215	7.6606	1.8514e-14
LA
AUDIT-C all	AUD all	NA. h2 is not significantly different from 0.

### Sheet: STable 35
Table S35. Genetic correlations between AUDIT-C and other traits. Traits labeled in bold are significant after Bonferroni correction for all the tested traits (N=714). SNPs from the MHC (chr6 26M~34M) region were removed for these traits.
Traits	PMID	Category	Ethnicity	Note	rg	se	z	p
Alcohol intake frequency - lower frequency	0	ukbb	European	The phenotype codes were reversed in UKBB	-0.8036	0.032	-25.0765	8.9809e-139
Overall health rating - poorer rating	0	ukbb	European	The phenotype codes were reversed in UKBB	-0.4256	0.0292	-14.5897	3.2644e-48
Leg fat percentage (left)	0	ukbb	European		-0.392	0.0283	-13.8693	9.7211e-44
Leg fat percentage (right)	0	ukbb	European		-0.3853	0.0283	-13.5936	4.3707e-42
Arm fat percentage (left)	0	ukbb	European		-0.3846	0.0286	-13.4507	3.0517e-41
Arm fat percentage (right)	0	ukbb	European		-0.3809	0.0288	-13.2157	7.1197e-40
Leg fat mass (left)	0	ukbb	European		-0.3754	0.03	-12.52	5.8056e-36
Leg fat mass (right)	0	ukbb	European		-0.3732	0.03	-12.4197	2.0429e-35
Arm fat mass (left)	0	ukbb	European		-0.3695	0.0298	-12.4031	2.5137e-35
Arm fat mass (right)	0	ukbb	European		-0.3666	0.03	-12.2022	3.0248e-34
Whole body fat mass	0	ukbb	European		-0.3623	0.0301	-12.0451	2.0575e-33
Alcohol intake versus 10 years previously - less nowadays	0	ukbb	European	The phenotype codes were reversed in UKBB	-0.4898	0.0412	-11.8819	1.4701e-32
Trunk fat percentage	0	ukbb	European		-0.3565	0.03	-11.8722	1.6501e-32
Long-standing illness_ disability or infirmity	0	ukbb	European		-0.4462	0.0377	-11.8348	2.5811e-32
Trunk fat mass	0	ukbb	European		-0.3447	0.0304	-11.3307	9.2416e-30
Obesity class 1	23563607	anthropometric	European		-0.4179	0.0407	-10.2689	9.7314e-25
Usual walking pace	0	ukbb	European		0.3501	0.0343	10.2185	1.6383e-24
Number of self-reported non-cancer illnesses	0	ukbb	European		-0.3648	0.0359	-10.1492	3.3418e-24
Frequency of tiredness / lethargy in last 2 weeks	0	ukbb	European		-0.3632	0.0369	-9.8431	7.3426e-23
Average weekly red wine intake	0	ukbb	European		0.406	0.0414	9.7959	1.1725e-22
Weight	0	ukbb	European		-0.2946	0.0313	-9.424	4.3413e-21
Health satisfaction - unhappy	0	ukbb	European	The phenotype codes were reversed in UKBB	-0.4273	0.0456	-9.3784	6.6987e-21
Number of treatments/medications taken	0	ukbb	European		-0.3482	0.0374	-9.3056	1.3327e-20
Taking other prescription medications	0	ukbb	European		-0.3516	0.0383	-9.1704	4.7138e-20
Types of transport used (excluding work): Cycle	0	ukbb	European		0.445	0.0492	9.0389	1.5827e-19
Body mass index	20935630	anthropometric	European		-0.3501	0.0391	-8.9598	3.253e-19
Overweight	23563607	anthropometric	European		-0.3767	0.0423	-8.9018	5.4936e-19
Current employment status: Unable to work because of sickness or disability	0	ukbb	European		-0.4371	0.0492	-8.8925	5.9754e-19
Types of physical activity in last 4 weeks: Other exercises (eg: swimming_ cycling_ keep fit_ bowling)	0	ukbb	European		0.3565	0.0401	8.8902	6.1011e-19
Waist circumference	25673412	anthropometric	European		-0.3222	0.0363	-8.8755	6.962e-19
Diabetes diagnosed by doctor	0	ukbb	European		-0.3846	0.0436	-8.814	1.2073e-18
Medication for pain relief_ constipation_ heartburn: None of the above	0	ukbb	European		0.3312	0.0376	8.7983	1.3891e-18
Age at first live birth	0	ukbb	European		0.3124	0.0356	8.7705	1.7792e-18
Non-cancer illness code_ self-reported: diabetes	0	ukbb	European		-0.3947	0.045	-8.7642	1.8812e-18
Alcohol drinker status: Never	0	ukbb	European		-0.5956	0.0684	-8.7058	3.1539e-18
Pain type(s) experienced in last month: None of the above	0	ukbb	European		0.3321	0.0385	8.6325	6.0032e-18
Alcohol drinker status: Previous	0	ukbb	European		-0.5379	0.0626	-8.5956	8.2795e-18
Time spent watching television (TV)	0	ukbb	European		-0.2616	0.0305	-8.5707	1.0287e-17
Years of schooling 2016	27225129	education	European		0.2477	0.03	8.2651	1.3959e-16
Illnesses of siblings: None of the above (group 1)	0	ukbb	European		0.3474	0.0423	8.218	2.0686e-16
Obesity class 2	23563607	anthropometric	European		-0.3756	0.0466	-8.0568	7.8342e-16
Qualifications: College or University degree	0	ukbb	European		0.2221	0.0289	7.6951	1.4134e-14
Average weekly champagne plus white wine intake	0	ukbb	European		0.4173	0.0544	7.6719	1.6953e-14
Body fat	26833246	anthropometric	Mixed	Caution: using this data may yield less robust results due to minor departure of the LD structure	-0.3602	0.0479	-7.5215	5.4164e-14
Age completed full time education	0	ukbb	European		0.2658	0.0355	7.4952	6.6197e-14
Pain type(s) experienced in last month: Back pain	0	ukbb	European		-0.2965	0.0396	-7.4844	7.1884e-14
Qualifications: None of the above	0	ukbb	European		-0.2312	0.031	-7.4622	8.5081e-14
Sodium in urine	0	ukbb	European		-0.264	0.0354	-7.4574	8.822e-14
Waist-to-hip ratio	25673412	anthropometric	European		-0.2819	0.0381	-7.4023	1.3387e-13
Shortness of breath walking on level ground	0	ukbb	European		-0.3963	0.0545	-7.2698	3.6014e-13
Illnesses of siblings: Diabetes	0	ukbb	European		-0.4644	0.0645	-7.2034	5.8733e-13
Hip circumference	25673412	anthropometric	European		-0.2695	0.0381	-7.0701	1.5483e-12
Types of physical activity in last 4 weeks: None of the above	0	ukbb	European		-0.3717	0.0532	-6.9859	2.8309e-12
Diagnoses - main ICD10: R10 Abdominal and pelvic pain	0	ukbb	European		-0.3879	0.0557	-6.9611	3.3753e-12
Forced vital capacity (FVC)_ Best measure	0	ukbb	European		0.2102	0.0305	6.8917	5.5131e-12
Falls in the last year	0	ukbb	European		-0.311	0.0457	-6.8001	1.0452e-11
Drive faster than motorway speed limit	0	ukbb	European		0.2546	0.0382	6.6644	2.6575e-11
Age of first birth	27798627	reproductive	European		0.285	0.0433	6.5825	4.6266e-11
Obesity class 3	23563607	anthropometric	European		-0.4286	0.0652	-6.5689	5.0705e-11
Pain type(s) experienced in last month: Knee pain	0	ukbb	European		-0.2811	0.0428	-6.5672	5.1254e-11
Vascular/heart problems diagnosed by doctor: None of the above	0	ukbb	European		0.2107	0.0326	6.4542	1.0882e-10
Number of cigarettes previously smoked daily	0	ukbb	European		-0.3251	0.0504	-6.4447	1.1581e-10
Triglycerides	20686565	lipids	European		-0.3252	0.0506	-6.4285	1.2887e-10
Qualifications: A levels/AS levels or equivalent	0	ukbb	European		0.2378	0.0371	6.4144	1.4137e-10
Medication for cholesterol_ blood pressure_ diabetes_ or take exogenous hormones: None of the above	0	ukbb	European		0.275	0.043	6.3947	1.6082e-10
Illness_ injury_ bereavement_ stress in last 2 years: None of the above	0	ukbb	European		0.3516	0.0551	6.3785	1.7882e-10
Job involves mainly walking or standing	0	ukbb	European		-0.224	0.0352	-6.3646	1.9582e-10
Other serious medical condition/disability diagnosed by doctor	0	ukbb	European		-0.2925	0.0461	-6.3521	2.1234e-10
Types of physical activity in last 4 weeks: Walking for pleasure (not as a means of transport)	0	ukbb	European		0.2554	0.0402	6.3502	2.1504e-10
Job involves heavy manual or physical work	0	ukbb	European		-0.2334	0.0368	-6.3472	2.1933e-10
Medication for cholesterol_ blood pressure_ diabetes_ or take exogenous hormones: Cholesterol lowering medication	0	ukbb	European		-0.3077	0.0491	-6.2654	3.7189e-10
Leg pain on walking	0	ukbb	European		-0.3668	0.0586	-6.2556	3.9598e-10
Creatinine (enzymatic) in urine	0	ukbb	European		-0.2139	0.0343	-6.2378	4.4382e-10
Reason for reducing amount of alcohol drunk: Health precaution	0	ukbb	European		0.3378	0.0545	6.202	5.5759e-10
Illness_ injury_ bereavement_ stress in last 2 years: Serious illness_ injury or assault to yourself	0	ukbb	European		-0.4764	0.077	-6.1896	6.0334e-10
Average weekly beer plus cider intake	0	ukbb	European		0.2479	0.0402	6.162	7.1854e-10
Illnesses of mother: Diabetes	0	ukbb	European		-0.3538	0.0579	-6.1067	1.0172e-09
Pain type(s) experienced in last month: Headache	0	ukbb	European		-0.2393	0.0393	-6.0941	1.1005e-09
Impedance of arm (right)	0	ukbb	European		0.1904	0.0313	6.0858	1.1589e-09
Medication for pain relief_ constipation_ heartburn: Paracetamol	0	ukbb	European		-0.2685	0.0442	-6.0703	1.2771e-09
Noisy workplace	0	ukbb	European		-0.3516	0.0579	-6.0701	1.278e-09
Age at last live birth	0	ukbb	European		0.2628	0.0433	6.0642	1.3258e-09
Medication for pain relief_ constipation_ heartburn: Omeprazole (e.g. Zanprol)	0	ukbb	European		-0.3359	0.0554	-6.063	1.336e-09
Qualifications: O levels/GCSEs or equivalent	0	ukbb	European		0.2324	0.0386	6.0248	1.6934e-09
Medication for cholesterol_ blood pressure_ diabetes_ or take exogenous hormones: Blood pressure medication	0	ukbb	European		-0.2255	0.0375	-6.0222	1.721e-09
Non-cancer illness code_ self-reported: hypertension	0	ukbb	European		-0.1879	0.0312	-6.0196	1.7481e-09
Why stopped smoking: Health precaution	0	ukbb	European		0.3529	0.0587	6.0141	1.8085e-09
Illnesses of siblings: High blood pressure	0	ukbb	European		-0.2983	0.0497	-5.999	1.9853e-09
Pain type(s) experienced in last month: Stomach or abdominal pain	0	ukbb	European		-0.2885	0.0482	-5.9873	2.134e-09
Pain type(s) experienced in last month: Neck or shoulder pain	0	ukbb	European		-0.2532	0.0424	-5.9665	2.4238e-09
Exposure to tobacco smoke outside home	0	ukbb	European		-0.2826	0.0475	-5.9515	2.6577e-09
Types of physical activity in last 4 weeks: Strenuous sports	0	ukbb	European		0.3131	0.0531	5.8949	3.7495e-09
Impedance of whole body	0	ukbb	European		0.1824	0.031	5.8914	3.8288e-09
Vascular/heart problems diagnosed by doctor: High blood pressure	0	ukbb	European		-0.1865	0.0318	-5.8651	4.4898e-09
Leg fat-free mass (left)	0	ukbb	European		-0.1894	0.0323	-5.8635	4.5311e-09
Wheeze or whistling in the chest in last year	0	ukbb	European		-0.2143	0.0366	-5.8568	4.72e-09
Leg predicted mass (left)	0	ukbb	European		-0.1884	0.0323	-5.8355	5.3615e-09
Illnesses of father: Diabetes	0	ukbb	European		-0.3805	0.0655	-5.8089	6.2889e-09
Impedance of arm (left)	0	ukbb	European		0.1869	0.0322	5.8058	6.4054e-09
Chest pain or discomfort	0	ukbb	European		-0.2675	0.0463	-5.772	7.833e-09
Frequency of unenthusiasm / disinterest in last 2 weeks	0	ukbb	European		-0.2271	0.0394	-5.7642	8.2062e-09
Impedance of leg (right)	0	ukbb	European		0.1656	0.0289	5.7275	1.019e-08
Transport type for commuting to job workplace: Cycle	0	ukbb	European		0.328	0.0574	5.7153	1.0948e-08
Qualifications: CSEs or equivalent	0	ukbb	European		-0.3166	0.0555	-5.7036	1.1734e-08
Medication for cholesterol_ blood pressure or diabetes: None of the above	0	ukbb	European		0.2477	0.0437	5.6731	1.402e-08
Impedance of leg (left)	0	ukbb	European		0.1632	0.0288	5.6562	1.548e-08
Extreme bmi	23563607	anthropometric	European		-0.2949	0.0528	-5.5879	2.2984e-08
Basal metabolic rate	0	ukbb	European		-0.1817	0.0329	-5.5284	3.2317e-08
HDL cholesterol	20686565	lipids	European		0.3611	0.0654	5.52	3.3906e-08
Age at Menarche	25231870	reproductive	European		0.189	0.0345	5.4823	4.1986e-08
Frequency of depressed mood in last 2 weeks	0	ukbb	European		-0.2215	0.0405	-5.4726	4.4345e-08
Forced expiratory volume in 1-second (FEV1)_ Best measure	0	ukbb	European		0.1742	0.0319	5.4582	4.8109e-08
Arm fat-free mass (left)	0	ukbb	European		-0.18	0.0334	-5.388	7.1238e-08
Pain type(s) experienced in last month: Hip pain	0	ukbb	European		-0.2722	0.0506	-5.3768	7.5838e-08
Major depressive disorder	29700475	psychiatric	European		-0.2156	0.0401	-5.3737	7.7151e-08
Age when periods started (menarche)	0	ukbb	European		0.1709	0.0319	5.3619	8.2366e-08
Coronary artery disease	26343387	cardiometabolic	Mixed	Caution: using this data may yield less robust results due to minor departure of the LD structure	-0.2124	0.0396	-5.361	8.2754e-08
Leg fat-free mass (right)	0	ukbb	European		-0.1734	0.0324	-5.3565	8.485e-08
Leg predicted mass (right)	0	ukbb	European		-0.1731	0.0324	-5.3474	8.9211e-08
Illnesses of mother: None of the above (group 1)	0	ukbb	European		0.3202	0.06	5.3349	9.559e-08
Arm predicted mass (left)	0	ukbb	European		-0.1781	0.0334	-5.3258	1.0053e-07
Number of operations_ self-reported	0	ukbb	European		-0.2215	0.0421	-5.2595	1.4448e-07
Medication for cholesterol_ blood pressure or diabetes: Blood pressure medication	0	ukbb	European		-0.2109	0.0407	-5.1776	2.2479e-07
Type 2 Diabetes	22885922	glycemic	European		-0.2728	0.0528	-5.1701	2.3395e-07
Loneliness_ isolation	0	ukbb	European		-0.2033	0.0394	-5.1634	2.4255e-07
Mood swings	0	ukbb	European		-0.182	0.0356	-5.1073	3.2678e-07
Arm predicted mass (right)	0	ukbb	European		-0.1671	0.0331	-5.0432	4.5784e-07
Illness_ injury_ bereavement_ stress in last 2 years: Financial difficulties	0	ukbb	European		-0.2106	0.042	-5.0205	5.1525e-07
Fed-up feelings	0	ukbb	European		-0.1836	0.0367	-4.9959	5.856e-07
Arm fat-free mass (right)	0	ukbb	European		-0.1652	0.0331	-4.9914	5.9935e-07
Diagnoses - main ICD10: R07 Pain in throat and chest	0	ukbb	European		-0.2922	0.0586	-4.986	6.1634e-07
Breastfed as a baby	0	ukbb	European		0.2613	0.0527	4.9615	6.9952e-07
Hand grip strength (left)	0	ukbb	European		0.1732	0.0349	4.9615	6.9968e-07
Mouth/teeth dental problems: Dentures	0	ukbb	European		-0.2063	0.0418	-4.9379	7.8989e-07
Non-cancer illness code_ self-reported: osteoarthritis	0	ukbb	European		-0.3023	0.0616	-4.9059	9.3012e-07
Pulse rate_ automated reading	0	ukbb	European		-0.149	0.0305	-4.8837	1.0411e-06
Fasting insulin main effect	22581228	glycemic	European		-0.3546	0.0727	-4.8787	1.0676e-06
Fluid intelligence score	0	ukbb	European		0.1759	0.0361	4.8779	1.0724e-06
Non-cancer illness code_ self-reported: asthma	0	ukbb	European		-0.1905	0.0393	-4.8497	1.2362e-06
Blood clot_ DVT_ bronchitis_ emphysema_ asthma_ rhinitis_ eczema_ allergy diagnosed by doctor: Asthma	0	ukbb	European		-0.1908	0.0396	-4.8165	1.4611e-06
Diastolic blood pressure_ automated reading	0	ukbb	European		-0.1438	0.0299	-4.8134	1.4842e-06
Chest pain or discomfort walking normally	0	ukbb	European		-0.3077	0.0641	-4.8025	1.567e-06
Illnesses of mother: High blood pressure	0	ukbb	European		-0.2226	0.0465	-4.7819	1.7369e-06
Leptin_not_adjBMI	26833098	hormone	European		-0.3645	0.0763	-4.7777	1.7728e-06
Medication for pain relief_ constipation_ heartburn: Aspirin	0	ukbb	European		-0.2463	0.0522	-4.7168	2.3963e-06
Non-cancer illness code_ self-reported: gastro-oesophageal reflux (gord) / gastric reflux	0	ukbb	European		-0.3528	0.0749	-4.7102	2.4752e-06
Past tobacco smoking - less smoked	0	ukbb	European	The phenotype codes were reversed in UKBB	-0.1596	0.0346	-4.6079	4.0668e-06
Blood clot_ DVT_ bronchitis_ emphysema_ asthma_ rhinitis_ eczema_ allergy diagnosed by doctor: Blood clot in the leg (DVT)	0	ukbb	European		-0.3035	0.0663	-4.5801	4.6485e-06
Types of physical activity in last 4 weeks: Light DIY (eg: pruning_ watering the lawn)	0	ukbb	European		0.1868	0.0419	4.4568	8.3182e-06
Pack years adult smoking as proportion of life span exposed to smoking PREVIEW ONLY	0	ukbb	European		-0.1934	0.0436	-4.4392	9.0301e-06
Seen doctor (GP) for nerves_ anxiety_ tension or depression	0	ukbb	European		-0.1515	0.0346	-4.3836	1.1672e-05
Hand grip strength (right)	0	ukbb	European		0.1472	0.0337	4.3675	1.2566e-05
Childhood obesity	22484627	anthropometric	European		-0.2411	0.0556	-4.3352	1.456e-05
Number of full brothers	0	ukbb	European		-0.2171	0.0501	-4.3312	1.4828e-05
Non-cancer illness code_ self-reported: deep venous thrombosis (dvt)	0	ukbb	European		-0.3014	0.0696	-4.3273	1.5095e-05
Diagnoses - main ICD10: K57 Diverticular disease of intestine	0	ukbb	European		-0.2716	0.0628	-4.3244	1.5294e-05
Pain type(s) experienced in last month: Pain all over the body	0	ukbb	European		-0.3272	0.0757	-4.3233	1.5369e-05
Non-cancer illness code_ self-reported: hiatus hernia	0	ukbb	European		-0.3539	0.0819	-4.321	1.5529e-05
Transport type for commuting to job workplace: Car/motor vehicle	0	ukbb	European		-0.3102	0.072	-4.3119	1.6189e-05
Diagnoses - main ICD10: M17 Gonarthrosis [arthrosis of knee]	0	ukbb	European		-0.285	0.0664	-4.2915	1.7748e-05
HbA1C	20858683	glycemic	European		-0.2878	0.0671	-4.29	1.7867e-05
Whole body water mass	0	ukbb	European		-0.141	0.033	-4.2785	1.8819e-05
Illnesses of siblings: Heart disease	0	ukbb	European		-0.3115	0.0729	-4.27	1.9546e-05
Ever highly irritable/argumentative for 2 days	0	ukbb	European		-0.2292	0.0539	-4.2537	2.1024e-05
Qualifications: NVQ or HND or HNC or equivalent	0	ukbb	European		-0.2443	0.0576	-4.2449	2.1865e-05
Duration of walks	0	ukbb	European		-0.1808	0.0427	-4.2341	2.2949e-05
Whole body fat-free mass	0	ukbb	European		-0.1377	0.0329	-4.1853	2.8485e-05
Had other major operations	0	ukbb	European		-0.238	0.0571	-4.1662	3.0975e-05
Types of transport used (excluding work): Walk	0	ukbb	European		0.188	0.0451	4.1657	3.1036e-05
Pack years of smoking PREVIEW ONLY	0	ukbb	European		-0.192	0.0461	-4.1604	3.1767e-05
Chronotype	27494321	sleeping	European		-0.1751	0.0421	-4.16	3.1827e-05
Frequency of travelling from home to job workplace	0	ukbb	European		-0.2854	0.0691	-4.1335	3.5722e-05
Bilateral oophorectomy (both ovaries removed)	0	ukbb	European		-0.2833	0.069	-4.1079	3.9931e-05
Frequency of walking for pleasure in last 4 weeks	0	ukbb	European		-0.2149	0.0524	-4.1002	4.1285e-05
Forced expiratory volume in 1-second (FEV1)_ predicted percentage	0	ukbb	European		0.1728	0.0422	4.0984	4.161e-05
Medication for cholesterol_ blood pressure or diabetes: Cholesterol lowering medication	0	ukbb	European		-0.2088	0.0516	-4.0506	5.1087e-05
Job involves shift work	0	ukbb	European		-0.2208	0.0545	-4.0486	5.153e-05
Number of trend entries	0	ukbb	European		0.5032	0.1247	4.0349	5.4632e-05
Mouth/teeth dental problems: None of the above	0	ukbb	European		0.1588	0.0398	3.9873	6.682e-05
Ever depressed for a whole week	0	ukbb	European		-0.2077	0.0524	-3.9642	7.3637e-05
Forced Vital capacity(FVC)	28166213	lung_function	European		0.1757	0.0445	3.9478	7.8861e-05
Illnesses of siblings: None of the above (group 2)	0	ukbb	European		0.3409	0.0865	3.9409	8.1186e-05
Non-cancer illness code_ self-reported: type 2 diabetes	0	ukbb	European		-0.3706	0.0941	-3.939	8.1835e-05
Pain type(s) experienced in last month: Facial pain	0	ukbb	European		-0.3536	0.0899	-3.934	8.3552e-05
Duration walking for pleasure	0	ukbb	European		0.2297	0.0587	3.9153	9.0295e-05
Heel bone mineral density (BMD) T-score_ automated	0	ukbb	European		-0.0987	0.0253	-3.9005	9.6013e-05
Blood clot_ DVT_ bronchitis_ emphysema_ asthma_ rhinitis_ eczema_ allergy diagnosed by doctor: None of the above	0	ukbb	European		0.1352	0.0347	3.898	9.6994e-05
Depressive symptoms	27089181	psychiatric	European		-0.1965	0.0505	-3.8928	9.9088e-05
Frequency of tenseness / restlessness in last 2 weeks	0	ukbb	European		-0.1621	0.0422	-3.8438	0.0001
Maximum workload during fitness test	0	ukbb	European		0.354	0.0914	3.8735	0.0001
Non-cancer illness code_ self-reported: angina	0	ukbb	European		-0.219	0.0572	-3.8284	0.0001
Non-cancer illness code_ self-reported: emphysema/chronic bronchitis	0	ukbb	European		-0.2656	0.0687	-3.8672	0.0001
Non-cancer illness code_ self-reported: high cholesterol	0	ukbb	European		-0.1692	0.0439	-3.8541	0.0001
Number of full sisters	0	ukbb	European		-0.2545	0.0655	-3.8827	0.0001
Vascular/heart problems diagnosed by doctor: Heart attack	0	ukbb	European		-0.201	0.0527	-3.8138	0.0001
Attention deficit hyperactivity disorder	https://doi.org/10.1101/145581	psychiatric	European		-0.1705	0.045	-3.7878	0.0002
Comparative body size at age 10	0	ukbb	European	Be careful the coding and distributions	-0.1316	0.0351	-3.7462	0.0002
Diagnoses - main ICD10: G56 Mononeuropathies of upper limb	0	ukbb	European		-0.27	0.0731	-3.6928	0.0002
HOMA-B	20081858	glycemic	European		-0.2561	0.068	-3.764	0.0002
Illnesses of father: None of the above (group 1)	0	ukbb	European		0.2606	0.071	3.6679	0.0002
Illnesses of mother: Chronic bronchitis/emphysema	0	ukbb	European		-0.2632	0.0717	-3.6682	0.0002
Miserableness	0	ukbb	European		-0.1512	0.0411	-3.6818	0.0002
Non-cancer illness code_ self-reported: heart attack/myocardial infarction	0	ukbb	European		-0.1936	0.0522	-3.7104	0.0002
No-wear time bias adjusted acceleration standard deviation	0	ukbb	European		0.2181	0.0578	3.7736	0.0002
Relative age of first facial hair	0	ukbb	European		0.1445	0.0392	3.6831	0.0002
Sensitivity / hurt feelings	0	ukbb	European		-0.1487	0.0398	-3.7386	0.0002
Eye problems/disorders: Diabetes related eye disease	0	ukbb	European		-0.405	0.1129	-3.5877	0.0003
Financial situation satisfaction - unhappy	0	ukbb	European	The phenotype codes were reversed in UKBB	-0.195	0.054	-3.6112	0.0003
HOMA-IR	20081858	glycemic	European		-0.3227	0.0899	-3.5876	0.0003
Non-cancer illness code_ self-reported: depression	0	ukbb	European		-0.2082	0.0581	-3.5843	0.0003
Smoking status: Previous	0	ukbb	European		0.1468	0.0404	3.6374	0.0003
Vascular/heart problems diagnosed by doctor: Angina	0	ukbb	European		-0.2113	0.0585	-3.6119	0.0003
Diagnoses - main ICD10: N20 Calculus of kidney and ureter	0	ukbb	European		-0.2861	0.0815	-3.5117	0.0004
Illnesses of father: Chronic bronchitis/emphysema	0	ukbb	European		-0.2137	0.0607	-3.5179	0.0004
Mineral and other dietary supplements: None of the above	0	ukbb	European		-0.156	0.0446	-3.4983	0.0005
Ever had hysterectomy (womb removed)	0	ukbb	European		-0.2575	0.0746	-3.4536	0.0006
Illnesses of mother: Heart disease	0	ukbb	European		-0.2203	0.0641	-3.438	0.0006
Mineral and other dietary supplements: Fish oil (including cod liver oil)	0	ukbb	European		0.1619	0.0471	3.4407	0.0006
Diagnoses - main ICD10: K44 Diaphragmatic hernia	0	ukbb	European		-0.422	0.1241	-3.4017	0.0007
Insomnia	28604731	sleeping	European		-0.1991	0.0584	-3.4072	0.0007
Qualifications: Other professional qualifications eg: nursing_ teaching	0	ukbb	European		0.1371	0.0406	3.3731	0.0007
Blood clot_ DVT_ bronchitis_ emphysema_ asthma_ rhinitis_ eczema_ allergy diagnosed by doctor: Emphysema/chronic bronchitis	0	ukbb	European		-0.2126	0.0631	-3.3698	0.0008
Fathers age at death	27015805	aging	European		0.2274	0.0677	3.3566	0.0008
Diagnoses - main ICD10: K52 Other non-infective gastro-enteritis and colitis	0	ukbb	European		-0.3401	0.1036	-3.2834	0.001
Phospholipids in large HDL	27005778	metabolites	European		0.3057	0.0932	3.2809	0.001
Urate	23263486	other	European		-0.1196	0.0367	-3.2608	0.0011
Concentration of large HDL particles	27005778	metabolites	European		0.294	0.0906	3.245	0.0012
Total lipids in large HDL	27005778	metabolites	European		0.2989	0.0923	3.2393	0.0012
Free cholesterol in large HDL	27005778	metabolites	European		0.3261	0.1023	3.1887	0.0014
Started insulin within one year diagnosis of diabetes	0	ukbb	European		0.3597	0.1129	3.1862	0.0014
Types of physical activity in last 4 weeks: Heavy DIY (eg: weeding_ lawn mowing_ carpentry_ digging)	0	ukbb	European		0.1492	0.0475	3.1397	0.0017
Diagnoses - main ICD10: I21 Acute myocardial infarction	0	ukbb	European		-0.2237	0.072	-3.1081	0.0019
Diagnoses - main ICD10: N92 Excessive_ frequent and irregular menstruation	0	ukbb	European		-0.2848	0.0919	-3.0993	0.0019
Diagnoses - main ICD10: K80 Cholelithiasis	0	ukbb	European		-0.2819	0.0916	-3.0765	0.0021
Neck/shoulder pain for 3+ months	0	ukbb	European		-0.3551	0.1155	-3.0735	0.0021
Other eye problems	0	ukbb	European		-0.2541	0.0824	-3.0825	0.0021
Townsend deprivation index at recruitment	0	ukbb	European		-0.1324	0.0431	-3.0739	0.0021
Medication for cholesterol_ blood pressure or diabetes: Insulin	0	ukbb	European		-0.4699	0.1543	-3.0457	0.0023
Transport type for commuting to job workplace: Public transport	0	ukbb	European		0.1784	0.0586	3.0468	0.0023
Concentration of small VLDL particles	27005778	metabolites	European		-0.2799	0.0924	-3.0303	0.0024
Illnesses of father: High blood pressure	0	ukbb	European		-0.1761	0.058	-3.0353	0.0024
Diagnoses - main ICD10: I25 Chronic ischaemic heart disease	0	ukbb	European		-0.1685	0.0559	-3.0131	0.0026
Mean diameter for HDL particles	27005778	metabolites	European		0.2794	0.0928	3.0102	0.0026
Non-cancer illness code_ self-reported: cholelithiasis/gall stones	0	ukbb	European		-0.2892	0.0962	-3.0072	0.0026
Total lipids in small VLDL	27005778	metabolites	European		-0.2832	0.0945	-2.9973	0.0027
Ever unenthusiastic/disinterested for a whole week	0	ukbb	European		-0.1646	0.0551	-2.9863	0.0028
Length of working week for main job	0	ukbb	European		-0.187	0.0626	-2.9888	0.0028
Cholesterol esters in large HDL	27005778	metabolites	European		0.2828	0.0948	2.9827	0.0029
Current employment status: In paid employment or self-employed	0	ukbb	European		0.2501	0.0841	2.975	0.0029
Diagnoses - main ICD10: K29 Gastritis and duodenitis	0	ukbb	European		-0.2597	0.0873	-2.9739	0.0029
Duration of heavy DIY	0	ukbb	European		-0.1687	0.0567	-2.9773	0.0029
Total cholesterol in large HDL	27005778	metabolites	European		0.3165	0.1064	2.9762	0.0029
Exposure to tobacco smoke at home	0	ukbb	European		-0.2	0.0673	-2.9703	0.003
Tinnitus: Yes_ but not now_ but have in the past	0	ukbb	European		-0.2611	0.0879	-2.9695	0.003
Pulse rate	0	ukbb	European		-0.1188	0.0403	-2.9468	0.0032
Current employment status: Doing unpaid or voluntary work	0	ukbb	European		0.2134	0.0737	2.8949	0.0038
Phospholipids in small VLDL	27005778	metabolites	European		-0.2858	0.0999	-2.8603	0.0042
Average weekly fortified wine intake	0	ukbb	European		0.2625	0.0921	2.852	0.0043
Trunk fat-free mass	0	ukbb	European		-0.0942	0.0329	-2.8584	0.0043
Diagnoses - main ICD10: M72 Fibroblastic disorders	0	ukbb	European		0.2094	0.0737	2.8416	0.0045
Trunk predicted mass	0	ukbb	European		-0.094	0.033	-2.8442	0.0045
Total lipids in medium VLDL	27005778	metabolites	European		-0.2617	0.0931	-2.8108	0.0049
Seen a psychiatrist for nerves_ anxiety_ tension or depression	0	ukbb	European		-0.134	0.0478	-2.8052	0.005
Diagnoses - main ICD10: K43 Ventral hernia	0	ukbb	European		-0.2689	0.0966	-2.7842	0.0054
Forced expiratory volume in 1 second (FEV1)	28166213	lung_function	European		0.1262	0.0461	2.7413	0.0061
Intelligence	28530673	cognitive	European		0.1194	0.0436	2.7401	0.0061
Illness_ injury_ bereavement_ stress in last 2 years: Death of a close relative	0	ukbb	European		-0.2803	0.1027	-2.7293	0.0063
Systolic blood pressure_ automated reading	0	ukbb	European		-0.0823	0.0302	-2.724	0.0064
Nap during day	0	ukbb	European		-0.0942	0.0348	-2.7105	0.0067
Non-cancer illness code_ self-reported: kidney stone/ureter stone/bladder stone	0	ukbb	European		-0.214	0.0794	-2.6962	0.007
Relative age voice broke	0	ukbb	European		0.1164	0.0432	2.6984	0.007
Glycoprotein acetyls; mainly a1-acid glycoprotein	27005778	metabolites	European		-0.2622	0.0977	-2.6847	0.0073
Total cholesterol in HDL	27005778	metabolites	European		0.283	0.1055	2.6814	0.0073
Duration of fitness test	0	ukbb	European		0.3844	0.1437	2.6756	0.0075
Hair/balding pattern: Pattern 3	0	ukbb	European		0.1329	0.0497	2.6743	0.0075
Free cholesterol in small VLDL	27005778	metabolites	European		-0.2723	0.102	-2.6708	0.0076
Duration of vigorous activity	0	ukbb	European		-0.1353	0.0509	-2.6592	0.0078
Concentration of medium VLDL particles	27005778	metabolites	European		-0.2243	0.0854	-2.6274	0.0086
Diagnoses - main ICD10: K21 Gastro-oesophageal reflux disease	0	ukbb	European		-0.2233	0.0861	-2.5923	0.0095
Daytime dozing / sleeping (narcolepsy)	0	ukbb	European		-0.104	0.0402	-2.5855	0.0097
Medication for pain relief_ constipation_ heartburn: Ibuprofen (e.g. Nurofen)	0	ukbb	European		-0.1299	0.0503	-2.585	0.0097
Cholesterol esters in medium VLDL	27005778	metabolites	European		-0.2339	0.0905	-2.5844	0.0098
Non-cancer illness code_ self-reported: iron deficiency anaemia	0	ukbb	European		-0.2904	0.1125	-2.5809	0.0099
Diagnoses - main ICD10: K60 Fissure and fistula of anal and rectal regions	0	ukbb	European		-0.2625	0.1019	-2.5765	0.01
Blood clot_ DVT_ bronchitis_ emphysema_ asthma_ rhinitis_ eczema_ allergy diagnosed by doctor: Blood clot in the lung	0	ukbb	European		-0.2592	0.1012	-2.562	0.0104
Non-cancer illness code_ self-reported: pernicious anaemia	0	ukbb	European		-0.3415	0.1333	-2.5618	0.0104
Diagnoses - main ICD10: M54 Dorsalgia	0	ukbb	European		-0.1658	0.0648	-2.5575	0.0105
Cholesterol esters in large VLDL	27005778	metabolites	European		-0.2134	0.0835	-2.555	0.0106
Forced expiratory volume in 1-second (FEV1)_ predicted	0	ukbb	European		0.099	0.0387	2.5561	0.0106
Had major operations	0	ukbb	European		-0.1674	0.0659	-2.542	0.011
Headaches for 3+ months	0	ukbb	European		-0.1691	0.0665	-2.5411	0.011
Mean diameter for VLDL particles	27005778	metabolites	European		-0.223	0.0877	-2.5419	0.011
Vitamin and mineral supplements: Vitamin C	0	ukbb	European		0.1579	0.0623	2.5342	0.0113
Eye problems/disorders: Glaucoma	0	ukbb	European		-0.1613	0.0637	-2.5305	0.0114
Birth weight	27680694	anthropometric	European		0.1119	0.0443	2.528	0.0115
Ratio of bisallylic groups to double bonds	27005778	metabolites	European	Caution: using this data may yield results outside bounds due to relative low Z score of the SNP heritability of the trait	0.2027	0.0804	2.5195	0.0118
Triglycerides in small VLDL	27005778	metabolites	European		-0.2416	0.0974	-2.4806	0.0131
Triglycerides in medium VLDL	27005778	metabolites	European		-0.2608	0.1055	-2.4724	0.0134
Alcohol dependence	https://doi.org/10.1101/257311	psychiatric	European		0.23	0.0933	2.4641	0.0137
Phospholipids in very large HDL	27005778	metabolites	European		0.2585	0.1049	2.4644	0.0137
Diagnoses - main ICD10: R31 Unspecified haematuria	0	ukbb	European		-0.3212	0.1309	-2.4532	0.0142
Concentration of large VLDL particles	27005778	metabolites	European		-0.2313	0.0944	-2.4489	0.0143
Non-cancer illness code_ self-reported: hypothyroidism/myxoedema	0	ukbb	European		-0.0959	0.0392	-2.4449	0.0145
Average weekly intake of other alcoholic drinks	0	ukbb	European		-0.3464	0.1426	-2.4287	0.0152
ICV	25607358	brain_volume	European		0.2307	0.0951	2.4267	0.0152
Snoring	0	ukbb	European		0.0934	0.0385	2.4282	0.0152
Why stopped smoking: Doctors advice	0	ukbb	European		-0.2814	0.116	-2.426	0.0153
Triglycerides in very small VLDL	27005778	metabolites	European		-0.2252	0.093	-2.4227	0.0154
Vitamin and mineral supplements: Vitamin B	0	ukbb	European		0.1952	0.0806	2.4234	0.0154
Non-cancer illness code_ self-reported: gout	0	ukbb	European		-0.1066	0.0442	-2.4108	0.0159
Total cholesterol in small VLDL	27005778	metabolites	European		-0.284	0.1186	-2.395	0.0166
Frequency of stair climbing in last 4 weeks	0	ukbb	European		0.1036	0.0434	2.3897	0.0169
Transport type for commuting to job workplace: Walk	0	ukbb	European		0.1688	0.0709	2.3815	0.0172
Free cholesterol in medium VLDL	27005778	metabolites	European		-0.2356	0.0999	-2.3598	0.0183
Worrier / anxious feelings	0	ukbb	European		-0.0866	0.0369	-2.3493	0.0188
Phospholipids in medium VLDL	27005778	metabolites	European		-0.2354	0.1004	-2.3456	0.019
Ever manic/hyper for 2 days	0	ukbb	European		-0.1739	0.0745	-2.3349	0.0195
Number of live births	0	ukbb	European		-0.1035	0.0444	-2.3302	0.0198
Triglycerides in small HDL	27005778	metabolites	European	Caution: using this data may yield results outside bounds due to relative low Z score of the SNP heritability of the trait	-0.294	0.1262	-2.3307	0.0198
Number of pregnancy terminations	0	ukbb	European		0.1496	0.0643	2.3265	0.02
Frequency of heavy DIY in last 4 weeks	0	ukbb	European		-0.1765	0.0759	-2.3244	0.0201
Sleep duration	27494321	sleeping	European		0.1313	0.0566	2.3171	0.0205
Asthma	17611496	autoimmune	European		-0.1834	0.0795	-2.306	0.0211
Infant head circumference	22504419	anthropometric	European		0.2042	0.0888	2.3011	0.0214
Total cholesterol in medium VLDL	27005778	metabolites	European		-0.2184	0.0949	-2.3012	0.0214
Diagnoses - main ICD10: I20 Angina pectoris	0	ukbb	European		-0.1739	0.0758	-2.2952	0.0217
Prospective memory result - second attempt	0	ukbb	European	Be careful the coding and distributions	-0.1215	0.053	-2.2902	0.022
Serum total triglycerides	27005778	metabolites	European		-0.2164	0.095	-2.2786	0.0227
Anorexia Nervosa	28494655	psychiatric	European		0.148	0.065	2.276	0.0228
Diagnoses - main ICD10: N81 Female genital prolapse	0	ukbb	European		-0.2142	0.0942	-2.2734	0.023
Doctor diagnosed asthma	0	ukbb	European		-0.1301	0.0574	-2.2676	0.0234
Free cholesterol in large VLDL	27005778	metabolites	European		-0.2048	0.0903	-2.2675	0.0234
Fractured bone site(s): Other bones	0	ukbb	European		-0.2004	0.0887	-2.2606	0.0238
Number of children ever born	27798627	reproductive	European		-0.1111	0.0493	-2.2534	0.0242
Hearing difficulty/problems: Yes	0	ukbb	European		-0.0972	0.0432	-2.2527	0.0243
Peak expiratory flow (PEF)	0	ukbb	European		0.0832	0.0369	2.2521	0.0243
Bring up phlegm/sputum/mucus on most days	0	ukbb	European		-0.2259	0.1006	-2.2457	0.0247
Non-cancer illness code_ self-reported: pulmonary embolism +/- dvt	0	ukbb	European		-0.2319	0.1033	-2.2447	0.0248
Heel bone mineral density (BMD) T-score_ automated (left)	0	ukbb	European		-0.0653	0.0293	-2.2307	0.0257
Why stopped smoking: None of the above	0	ukbb	European		-0.1359	0.0609	-2.2298	0.0258
Diagnoses - main ICD10: K22 Other diseases of oesophagus	0	ukbb	European		-0.3939	0.1801	-2.1872	0.0287
Diagnoses - main ICD10: R69 Unknown and unspecified causes of morbidity	0	ukbb	European		-0.1987	0.0911	-2.1803	0.0292
Ever vs never smoked	20418890	smoking_behaviour	European		0.1354	0.0625	2.1643	0.0304
Total cholesterol in large VLDL	27005778	metabolites	European		-0.2013	0.0936	-2.1495	0.0316
Age started oral contraceptive pill	0	ukbb	European		0.1195	0.0561	2.1297	0.0332
Ratio of bisallylic groups to total fatty acids	27005778	metabolites	European	Caution: using this data may yield results outside bounds due to relative low Z score of the SNP heritability of the trait	0.1547	0.0728	2.1259	0.0335
Total lipids in large VLDL	27005778	metabolites	European		-0.1938	0.0915	-2.1195	0.0341
Handedness (chirality/laterality): Use both right and left hands equally	0	ukbb	European		-0.2807	0.133	-2.1102	0.0348
Diagnoses - main ICD10: I80 Phlebitis and thrombophlebitis	0	ukbb	European		-0.1637	0.0785	-2.0846	0.0371
Difference in height between adolescence and adulthood; age 14	23449627	anthropometric	European		0.2049	0.0984	2.0835	0.0372
Ever taken oral contraceptive pill	0	ukbb	European		0.1531	0.0735	2.082	0.0373
Non-cancer illness code_ self-reported: migraine	0	ukbb	European		-0.1114	0.054	-2.0634	0.0391
Tobacco smoking: Ex-smoker	0	ukbb	European		0.1114	0.0541	2.06	0.0394
Childhood IQ	23358156	education	European		0.1513	0.0738	2.0517	0.0402
Illnesses of father: Heart disease	0	ukbb	European		-0.0992	0.0484	-2.0514	0.0402
LDL cholesterol	20686565	lipids	European		-0.1025	0.0502	-2.0414	0.0412
Triglycerides in large VLDL	27005778	metabolites	European		-0.1967	0.0963	-2.0413	0.0412
Current employment status: Looking after home and/or family	0	ukbb	European		0.1799	0.0883	2.0384	0.0415
Heel bone mineral density (BMD) T-score_ automated (right)	0	ukbb	European		-0.0603	0.0296	-2.0346	0.0419
Non-cancer illness code_ self-reported: glaucoma	0	ukbb	European		-0.1327	0.0653	-2.0323	0.0421
Heart rate	23583979	haemotological	Mixed	Caution: using this data may yield less robust results due to minor departure of the LD structure	-0.1024	0.0507	-2.0207	0.0433
Vitamin and mineral supplements: Vitamin D	0	ukbb	European		0.1774	0.0881	2.0127	0.0441
Non-cancer illness code_ self-reported: ankylosing spondylitis	0	ukbb	European		-0.287	0.1429	-2.0082	0.0446
Back pain for 3+ months	0	ukbb	European		-0.1506	0.0751	-2.0057	0.0449
Diagnoses - main ICD10: N32 Other disorders of bladder	0	ukbb	European		-0.2042	0.1021	-2.0003	0.0455
Concentration of chylomicrons and largest VLDL particles	27005778	metabolites	European		-0.2144	0.1075	-1.9946	0.0461
Acetate	27005778	metabolites	European	Caution: using this data may yield results outside bounds due to relative low Z score of the SNP heritability of the trait	0.2778	0.1412	1.9667	0.0492
Phospholipids in large VLDL	27005778	metabolites	European		-0.1935	0.0985	-1.9641	0.0495
Home area population density - urban or rural: Scotland - Large Urban Area	0	ukbb	European		0.2029	0.1035	1.9606	0.0499
Types of transport used (excluding work): Public transport	0	ukbb	European		0.1027	0.0525	1.9569	0.0504
Illnesses of siblings: Severe depression	0	ukbb	European		-0.1259	0.0646	-1.9488	0.0513
Free cholesterol in medium HDL	27005778	metabolites	European		0.2357	0.121	1.9481	0.0514
Birth weight of first child	0	ukbb	European		0.0754	0.0388	1.9405	0.0523
Total lipids in very large VLDL	27005778	metabolites	European		-0.1768	0.0911	-1.9395	0.0524
Ever had prostate specific antigen (PSA) test	0	ukbb	European		0.1118	0.0577	1.9374	0.0527
Mineral and other dietary supplements: Calcium	0	ukbb	European		0.1289	0.0667	1.9319	0.0534
Suffer from nerves	0	ukbb	European		-0.0801	0.0416	-1.927	0.054
Diagnoses - main ICD10: H26 Other cataract	0	ukbb	European		-0.1361	0.0707	-1.9244	0.0543
Illnesses of siblings: Stroke	0	ukbb	European		-0.4172	0.2177	-1.9167	0.0553
Autism spectrum disorder	28540026	psychiatric	European		0.1402	0.0737	1.9021	0.0572
22:6 docosahexaenoic acid	27005778	metabolites	European		0.2029	0.1067	1.9011	0.0573
Isoleucine	27005778	metabolites	European		-0.226	0.1189	-1.9007	0.0573
Diagnoses - main ICD10: J44 Other chronic obstructive pulmonary disease	0	ukbb	European		-0.1929	0.1016	-1.8992	0.0575
Mouth/teeth dental problems: Mouth ulcers	0	ukbb	European		-0.0879	0.0463	-1.8995	0.0575
Non-cancer illness code_ self-reported: osteoporosis	0	ukbb	European		0.1139	0.06	1.8979	0.0577
Concentration of very large VLDL particles	27005778	metabolites	European		-0.1733	0.0913	-1.8975	0.0578
Free cholesterol in very large HDL	27005778	metabolites	European	Caution: using this data may yield results outside bounds due to relative low Z score of the SNP heritability of the trait	0.2773	0.1468	1.8889	0.0589
Mouth/teeth dental problems: Toothache	0	ukbb	European		-0.1366	0.0724	-1.8861	0.0593
Number of days/week of vigorous physical activity 10+ minutes	0	ukbb	European		0.0828	0.0439	1.8858	0.0593
Extreme waist-to-hip ratio	23563607	anthropometric	European		-0.1661	0.0884	-1.8793	0.0602
18:2 linoleic acid (LA)	27005778	metabolites	European		-0.1919	0.1028	-1.8671	0.0619
Difference in height between childhood and adulthood; age 8	23449627	anthropometric	European		0.147	0.0789	1.8623	0.0626
Reason for glasses/contact lenses: For short-sightedness_ i.e. only or mainly for distance viewing such as driving_ cinema etc (called myopia)	0	ukbb	European		0.0985	0.053	1.8602	0.0629
Number of days/week walked 10+ minutes	0	ukbb	European		-0.0812	0.0437	-1.8591	0.063
Total lipids in chylomicrons and largest VLDL particles	27005778	metabolites	European		-0.1716	0.0924	-1.8571	0.0633
Sitting height	0	ukbb	European		0.0496	0.0267	1.8542	0.0637
Diagnoses - main ICD10: D25 Leiomyoma of uterus	0	ukbb	European		-0.1872	0.1016	-1.8423	0.0654
Pulse wave reflection index	0	ukbb	European		0.1028	0.0562	1.8294	0.0673
Diagnoses - main ICD10: I30 Acute pericarditis	0	ukbb	European		-0.245	0.1342	-1.8254	0.0679
Diagnoses - main ICD10: K20 Oesophagitis	0	ukbb	European		-0.2867	0.1571	-1.8252	0.068
Description of average fatty acid chain length; not actual carbon number	27005778	metabolites	European		0.2079	0.1141	1.8218	0.0685
Cough on most days	0	ukbb	European		-0.1126	0.0626	-1.7977	0.0722
Mothers age at death	27015805	aging	European		0.1246	0.0694	1.7946	0.0727
Platelet count	22139419	haemotological	European		-0.0934	0.0522	-1.7892	0.0736
Neuroticism	27089181	personality	European		-0.0752	0.0421	-1.7875	0.0738
Cancer code_ self-reported: breast cancer	0	ukbb	European		0.137	0.077	1.7794	0.0752
Triglycerides in very large VLDL	27005778	metabolites	European		-0.1629	0.0919	-1.7738	0.0761
Total cholesterol in medium HDL	27005778	metabolites	European	Caution: using this data may yield results outside bounds due to relative low Z score of the SNP heritability of the trait	0.2678	0.1516	1.7662	0.0774
Diagnoses - main ICD10: K76 Other diseases of liver	0	ukbb	European		-0.2543	0.1447	-1.757	0.0789
Alcohol usually taken with meals	0	ukbb	European		0.0687	0.0394	1.7443	0.0811
Eczema	26482879	autoimmune	Mixed	Caution: using this data may yield less robust results due to minor departure of the LD structure	-0.1513	0.0868	-1.7416	0.0816
Distance between home and job workplace	0	ukbb	European		-0.175	0.1009	-1.7349	0.0828
Diagnoses - main ICD10: J34 Other disorders of nose and nasal sinuses	0	ukbb	European		-0.2297	0.1336	-1.719	0.0856
Total lipids in very large HDL	27005778	metabolites	European	Caution: using this data may yield results outside bounds due to relative low Z score of the SNP heritability of the trait	0.2333	0.1372	1.7001	0.0891
Lung cancer	27488534	cancer	European		-0.1136	0.067	-1.6965	0.0898
Concentration of very small VLDL particles	27005778	metabolites	European		-0.1628	0.0962	-1.6922	0.0906
Multiple sclerosis	21833088	autoimmune	European	Caution: using this data may yield results outside bounds due to relative low Z score of the SNP heritability of the trait	-0.2336	0.1383	-1.6887	0.0913
Non-cancer illness code_ self-reported: muscle or soft tissue injuries	0	ukbb	European		-0.3294	0.1968	-1.6742	0.0941
Reason for glasses/contact lenses: For just reading/near work as you are getting older (called presbyopia)	0	ukbb	European		0.2825	0.1691	1.6701	0.0949
Diagnoses - main ICD10: T84 Complications of internal orthopaedic prosthetic devices_ implants and grafts	0	ukbb	European		-0.1618	0.0969	-1.6695	0.095
Non-cancer illness code_ self-reported: diverticular disease/diverticulitis	0	ukbb	European		-0.1106	0.0663	-1.667	0.0955
Mineral and other dietary supplements: Zinc	0	ukbb	European		0.1188	0.0718	1.6541	0.0981
Non-cancer illness code_ self-reported: bladder problem (not cancer)	0	ukbb	European		-0.2577	0.1559	-1.6535	0.0982
Height; Females at age 10 and males at age 12	23449627	anthropometric	European		-0.0917	0.0559	-1.6405	0.1009
Squamous cell lung cancer	27488534	cancer	European		-0.1845	0.1125	-1.6403	0.1009
2hr glucose adjusted for BMI	20081857	glycemic	European	Caution: using this data may yield results outside bounds due to relative low Z score of the SNP heritability of the trait	-0.1813	0.1105	-1.6402	0.101
Vitamin and mineral supplements: None of the above	0	ukbb	European		-0.0767	0.0468	-1.6377	0.1015
Had menopause	0	ukbb	European		0.1185	0.0727	1.6299	0.1031
Neo-conscientiousness	21173776	personality	European	Caution: using this data may yield results outside bounds due to relative low Z score of the SNP heritability of the trait	-0.186	0.1142	-1.6279	0.1036
Concentration of very large HDL particles	27005778	metabolites	European	Caution: using this data may yield results outside bounds due to relative low Z score of the SNP heritability of the trait	0.1725	0.1065	1.619	0.1054
Vitamin and mineral supplements: Vitamin A	0	ukbb	European		0.182	0.1128	1.6134	0.1066
Parents age at death	27015805	aging	European		0.1342	0.0834	1.6094	0.1075
Phospholipids in very large VLDL	27005778	metabolites	European		-0.1646	0.1027	-1.6031	0.1089
Total lipids in very small VLDL	27005778	metabolites	European		-0.1607	0.1003	-1.6023	0.1091
Diagnoses - main ICD10: R55 Syncope and collapse	0	ukbb	European		-0.1421	0.0893	-1.5909	0.1116
Mean Pallidum	25607358	brain_volume	European		-0.1298	0.0818	-1.5866	0.1126
Non-cancer illness code_ self-reported: chronic obstructive airways disease/copd	0	ukbb	European		-0.1413	0.0899	-1.5719	0.116
Rheumatoid Arthritis	24390342	autoimmune	European		-0.0741	0.0472	-1.5707	0.1162
Cholesterol esters in medium HDL	27005778	metabolites	European	Caution: using this data may yield results outside bounds due to relative low Z score of the SNP heritability of the trait	0.2515	0.1615	1.5568	0.1195
Diagnoses - main ICD10: G47 Sleep disorders	0	ukbb	European		-0.1401	0.0901	-1.5547	0.12
Getting up in morning	0	ukbb	European		-0.0551	0.0356	-1.5478	0.1217
Time spent using computer	0	ukbb	European		-0.0519	0.0335	-1.5471	0.1218
Father still alive	0	ukbb	European		-0.1646	0.1066	-1.5441	0.1226
Mineral and other dietary supplements: Selenium	0	ukbb	European		0.1349	0.0877	1.5381	0.124
Diagnoses - main ICD10: Z09 Follow-up examination after treatment for conditions other than malignant neoplasms	0	ukbb	European		-0.2061	0.1348	-1.5296	0.1261
Phospholipids in medium HDL	27005778	metabolites	European		0.1751	0.1151	1.5209	0.1283
Diagnoses - main ICD10: C50 Malignant neoplasm of breast	0	ukbb	European		0.1104	0.073	1.5135	0.1302
Ferritin	25352340	metal	European		0.1284	0.0853	1.5056	0.1322
Triglycerides in IDL	27005778	metabolites	European		-0.15	0.1003	-1.4959	0.1347
Leucine	27005778	metabolites	European	Caution: using this data may yield results outside bounds due to relative low Z score of the SNP heritability of the trait	-0.182	0.1232	-1.4776	0.1395
Most recent bowel cancer screening	0	ukbb	European		-0.1597	0.1092	-1.4627	0.1436
Irritability	0	ukbb	European		-0.0542	0.0371	-1.4614	0.1439
Adiponectin	22479202	cardiometabolic	Mixed	Caution: using this data may yield less robust results due to minor departure of the LD structure	0.1012	0.0693	1.4605	0.1442
Potassium in urine	0	ukbb	European		-0.0553	0.0379	-1.4586	0.1447
Ulcerative colitis	26192919	autoimmune	European		0.0811	0.0561	1.4438	0.1488
Total cholesterol in very large HDL	27005778	metabolites	European	Caution: using this data may yield results outside bounds due to relative low Z score of the SNP heritability of the trait	0.2322	0.1609	1.443	0.149
Urinary albumin-to-creatinine ratio	26631737	kidney	European		-0.1216	0.0845	-1.4399	0.1499
PGC cross-disorder analysis	23453885	psychiatric	European		0.0806	0.0561	1.4373	0.1506
Apolipoprotein B	27005778	metabolites	European		-0.1785	0.1244	-1.4347	0.1514
Apolipoprotein A-I	27005778	metabolites	European		0.1651	0.1152	1.4327	0.1519
Time spent driving	0	ukbb	European		-0.0689	0.0483	-1.4271	0.1536
Ever used hormone-replacement therapy (HRT)	0	ukbb	European		-0.0712	0.0499	-1.4258	0.1539
Illnesses of father: Lung cancer	0	ukbb	European		-0.0863	0.0607	-1.4221	0.155
Mono-unsaturated fatty acids	27005778	metabolites	European	Caution: using this data may yield results outside bounds due to relative low Z score of the SNP heritability of the trait	-0.1524	0.1077	-1.415	0.1571
Child birth length	25281659	anthropometric	European		0.1021	0.0724	1.4094	0.1587
Why reduced smoking: Illness or ill health	0	ukbb	European		-0.1732	0.123	-1.4078	0.1592
Cigarettes smoked per day	20418890	smoking_behaviour	European		-0.1209	0.086	-1.4066	0.1596
Diagnoses - main ICD10: C61 Malignant neoplasm of prostate	0	ukbb	European		-0.1512	0.1086	-1.3921	0.1639
Medication for pain relief_ constipation_ heartburn: Laxatives (e.g. Dulcolax_ Senokot)	0	ukbb	European		-0.0985	0.0708	-1.3916	0.164
Diagnoses - main ICD10: S52 Fracture of forearm	0	ukbb	European		0.1133	0.0821	1.3796	0.1677
Diagnoses - main ICD10: E04 Other non-toxic goitre	0	ukbb	European		-0.1367	0.0995	-1.3744	0.1693
Duration of light DIY	0	ukbb	European		-0.0815	0.0598	-1.3627	0.173
Phospholipids in chylomicrons and largest VLDL particles	27005778	metabolites	European		-0.1374	0.1008	-1.3626	0.173
Total lipids in medium HDL	27005778	metabolites	European	Caution: using this data may yield results outside bounds due to relative low Z score of the SNP heritability of the trait	0.1751	0.1289	1.3588	0.1742
Average number of methylene groups per a double bond	27005778	metabolites	European	Caution: using this data may yield results outside bounds due to relative low Z score of the SNP heritability of the trait	-0.1039	0.0765	-1.3577	0.1746
Non-cancer illness code_ self-reported: sleep apnoea	0	ukbb	European		-0.1919	0.1424	-1.3479	0.1777
Pulse wave peak to peak time	0	ukbb	European		0.0805	0.0602	1.3377	0.181
Average number of double bonds in a fatty acid chain	27005778	metabolites	European		0.1068	0.0801	1.3343	0.1821
Diagnoses - main ICD10: K30 Dyspepsia	0	ukbb	European		-0.1624	0.1224	-1.3268	0.1846
Triglycerides in chylomicrons and largest VLDL particles	27005778	metabolites	European		-0.1396	0.1054	-1.3241	0.1855
Non-cancer illness code_ self-reported: varicose veins	0	ukbb	European		0.1503	0.1136	1.3228	0.1859
Former alcohol drinker	0	ukbb	European		0.0954	0.0723	1.3189	0.1872
Fasting proinsulin	20081858	glycemic	European	Caution: using this data may yield results outside bounds due to relative low Z score of the SNP heritability of the trait	-0.1089	0.0828	-1.3141	0.1888
Number of days/week of moderate physical activity 10+ minutes	0	ukbb	European		-0.0509	0.0391	-1.3011	0.1932
Underlying (primary) cause of death: ICD10: J84.1 Other interstitial pulmonary diseases with fibrosis	0	ukbb	European		-0.1957	0.1505	-1.3008	0.1933
Extreme height	23563607	anthropometric	European		0.0603	0.0469	1.2845	0.199
Blood clot_ DVT_ bronchitis_ emphysema_ asthma_ rhinitis_ eczema_ allergy diagnosed by doctor: Hayfever_ allergic rhinitis or eczema	0	ukbb	European		-0.0435	0.034	-1.2812	0.2001
Former vs Current smoker	20418890	smoking_behaviour	European		0.1234	0.0963	1.281	0.2002
Serum cystatin c	26831199	kidney	Mixed	Caution: using this data may yield less robust results due to minor departure of the LD structure	0.1037	0.0811	1.2778	0.2013
Height_2010	20881960	anthropometric	European		0.0442	0.0351	1.2604	0.2075
Hearing aid user	0	ukbb	European		-0.0895	0.0712	-1.257	0.2087
Diagnoses - main ICD10: I84 Haemorrhoids	0	ukbb	European		-0.089	0.0713	-1.2487	0.2118
Diagnoses - main ICD10: M16 Coxarthrosis [arthrosis of hip]	0	ukbb	European		-0.0839	0.0673	-1.2468	0.2125
Tense / highly strung	0	ukbb	European		-0.0532	0.0428	-1.2433	0.2137
Diagnoses - main ICD10: I10 Essential (primary) hypertension	0	ukbb	European		-0.2404	0.1938	-1.2402	0.2149
Weight change compared with 1 year ago	0	ukbb	European	Be careful the coding and distributions	-0.0852	0.069	-1.2354	0.2167
Ever stopped smoking for 6+ months	0	ukbb	European		-0.1362	0.1113	-1.224	0.2209
Diagnoses - main ICD10: R14 Flatulence and related conditions	0	ukbb	European		-0.1303	0.1066	-1.2221	0.2217
Non-cancer illness code_ self-reported: vaginal prolapse/uterine prolapse	0	ukbb	European		-0.1067	0.0878	-1.2151	0.2243
Time from waking to first cigarette	0	ukbb	European		0.1169	0.0966	1.2108	0.226
Excessive daytime sleepiness	27992416	sleeping	European		-0.0706	0.0584	-1.209	0.2267
Total Cholesterol	20686565	lipids	European		-0.058	0.048	-1.2083	0.2269
Fractured/broken bones in last 5 years	0	ukbb	European		-0.0748	0.062	-1.2078	0.2271
Non-cancer illness code_ self-reported: psoriasis	0	ukbb	European		-0.1068	0.0889	-1.2019	0.2294
Concentration of medium HDL particles	27005778	metabolites	European	Caution: using this data may yield results outside bounds due to relative low Z score of the SNP heritability of the trait	0.1425	0.1202	1.1857	0.2357
Valine	27005778	metabolites	European		-0.1262	0.1071	-1.1786	0.2386
Adopted as a child	0	ukbb	European		-0.0976	0.0836	-1.1676	0.243
Non-cancer illness code_ self-reported: uterine fibroids	0	ukbb	European		-0.0894	0.0767	-1.1651	0.244
Glutamine	27005778	metabolites	European		0.1234	0.1062	1.1624	0.2451
Worry too long after embarrassment	0	ukbb	European		0.0399	0.0344	1.1581	0.2468
Bipolar disorder	21926972	psychiatric	European		0.0662	0.0575	1.1511	0.2497
Diagnoses - main ICD10: K35 Acute appendicitis	0	ukbb	European		-0.1624	0.1415	-1.1476	0.2511
Omega-9 and saturated fatty acids	27005778	metabolites	European	Caution: using this data may yield results outside bounds due to relative low Z score of the SNP heritability of the trait	-0.147	0.1297	-1.1333	0.2571
Maximum heart rate during fitness test	0	ukbb	European		0.0847	0.0749	1.1311	0.258
Alanine	27005778	metabolites	European		-0.1222	0.1082	-1.13	0.2585
Non-cancer illness code_ self-reported: nasal polyps	0	ukbb	European		-0.1105	0.0978	-1.1292	0.2588
Illnesses of father: Prostate cancer	0	ukbb	European		0.0831	0.0737	1.1277	0.2595
Diagnoses - main ICD10: C44 Other malignant neoplasms of skin	0	ukbb	European		0.0761	0.0676	1.1259	0.2602
Doctor diagnosed hayfever or allergic rhinitis	0	ukbb	European		-0.0572	0.0512	-1.117	0.264
Lumbar Spine bone mineral density	26367794	bone	Mixed	Caution: using this data may yield less robust results due to minor departure of the LD structure	0.0638	0.0592	1.0762	0.2818
Concentration of small LDL particles	27005778	metabolites	European		-0.1394	0.1312	-1.0619	0.2883
Omega-3 fatty acids	27005778	metabolites	European		0.1071	0.1014	1.0553	0.2913
Celiac disease	20190752	autoimmune	European		0.0779	0.074	1.0524	0.2926
Total lipids in small LDL	27005778	metabolites	European		-0.1483	0.1409	-1.0525	0.2926
Illness_ injury_ bereavement_ stress in last 2 years: Marital separation/divorce	0	ukbb	European		-0.112	0.1065	-1.0516	0.293
Difficulty not smoking for 1 day	0	ukbb	European		0.0845	0.0808	1.0455	0.2958
Ever had stillbirth_ spontaneous miscarriage or termination	0	ukbb	European		-0.0671	0.0644	-1.0424	0.2972
Non-cancer illness code_ self-reported: mania/bipolar disorder/manic depression	0	ukbb	European		0.1042	0.1001	1.0409	0.2979
Illness_ injury_ bereavement_ stress in last 2 years: Serious illness_ injury or assault of a close relative	0	ukbb	European		-0.075	0.0722	-1.0384	0.2991
Schizophrenia	25056061	psychiatric	Mixed	Caution: using this data may yield less robust results due to minor departure of the LD structure	0.0389	0.0375	1.0367	0.2999
Non-cancer illness code_ self-reported: allergy or anaphylactic reaction to drug	0	ukbb	European		-0.3675	0.3547	-1.0361	0.3002
Non-cancer illness code_ self-reported: hayfever/allergic rhinitis	0	ukbb	European		0.0528	0.0512	1.0313	0.3024
Phenylalanine	27005778	metabolites	European	Caution: using this data may yield results outside bounds due to relative low Z score of the SNP heritability of the trait	-0.1145	0.1129	-1.0138	0.3107
Phospholipids in medium LDL	27005778	metabolites	European		-0.1261	0.1245	-1.0129	0.3111
Citrate	27005778	metabolites	European		-0.1147	0.1134	-1.011	0.312
Number of incorrect matches in round	0	ukbb	European		0.0427	0.0438	0.9736	0.3303
Total cholesterol in small LDL	27005778	metabolites	European		-0.1458	0.1504	-0.9694	0.3323
Mean diameter for LDL particles	27005778	metabolites	European	Caution: using this data may yield results outside bounds due to relative low Z score of the SNP heritability of the trait	0.1532	0.1591	0.9627	0.3357
Fasting glucose main effect	22581228	glycemic	European		-0.0641	0.0667	-0.9607	0.3367
Cholesterol esters in medium LDL	27005778	metabolites	European		-0.1313	0.1369	-0.9596	0.3372
Systemic lupus erythematosus	26502338	autoimmune	European		-0.0537	0.0563	-0.9531	0.3405
Total lipids in medium LDL	27005778	metabolites	European		-0.1351	0.1423	-0.9495	0.3424
Concentration of medium LDL particles	27005778	metabolites	European		-0.1353	0.1434	-0.9432	0.3456
Nervous feelings	0	ukbb	European		-0.0347	0.0374	-0.9295	0.3526
Mouth/teeth dental problems: Loose teeth	0	ukbb	European		-0.0576	0.0628	-0.9175	0.3589
Mouth/teeth dental problems: Painful gums	0	ukbb	European		-0.0901	0.0986	-0.9137	0.3609
Non-cancer illness code_ self-reported: back problem	0	ukbb	European		-0.0972	0.1065	-0.9134	0.361
Mouth/teeth dental problems: Bleeding gums	0	ukbb	European		0.0465	0.0516	0.9022	0.367
Serumurate overweight	25811787	uric_acid	European	Caution: using this data may yield results outside bounds due to relative low Z score of the SNP heritability of the trait	-0.0472	0.0529	-0.8921	0.3723
Family relationship satisfaction -unhappy	0	ukbb	European	The phenotype codes were reversed in UKBB	0.0509	0.0573	0.8893	0.3738
Phospholipids in very small VLDL	27005778	metabolites	European		-0.0922	0.1038	-0.8879	0.3746
Leptin_adjBMI	26833098	hormone	European		-0.0672	0.0758	-0.887	0.3751
Diagnoses - main ICD10: M24 Other specific joint derangements	0	ukbb	European		-0.0945	0.1075	-0.8792	0.3793
Non-cancer illness code_ self-reported: joint disorder	0	ukbb	European		-0.1339	0.1532	-0.8737	0.3823
Types of transport used (excluding work): Car/motor vehicle	0	ukbb	European		-0.0434	0.0497	-0.8733	0.3825
Diagnoses - main ICD10: K62 Other diseases of anus and rectum	0	ukbb	European		-0.0951	0.1089	-0.8727	0.3828
Diagnoses - main ICD10: K50 Crohns disease [regional enteritis]	0	ukbb	European		-0.0911	0.1058	-0.8612	0.3891
Mineral and other dietary supplements: Glucosamine	0	ukbb	European		0.0415	0.0485	0.8556	0.3922
Fractured bone site(s): Ankle	0	ukbb	European		-0.0771	0.0901	-0.8553	0.3924
Child birth weight	23202124	anthropometric	European		-0.069	0.0811	-0.8498	0.3954
Illnesses of mother: Alzheimers disease/dementia	0	ukbb	European		0.1656	0.1989	0.8327	0.405
Diagnoses - main ICD10: S76 Injury of muscle and tendon at hip and thigh level	0	ukbb	European		-0.2382	0.2874	-0.8288	0.4072
Cancer code_ self-reported: malignant melanoma	0	ukbb	European		-0.0818	0.1023	-0.799	0.4243
Cholesterol esters in large LDL	27005778	metabolites	European		-0.1058	0.1341	-0.7889	0.4302
Frequency of light DIY in last 4 weeks	0	ukbb	European		-0.0591	0.0754	-0.7842	0.4329
Diagnoses - main ICD10: J22 Unspecified acute lower respiratory infection	0	ukbb	European		-0.098	0.1251	-0.7829	0.4337
Diagnoses - main ICD10: M70 Soft tissue disorders related to use_ overuse and pressure	0	ukbb	European		-0.0825	0.1055	-0.7815	0.4345
Transferrin	25352340	metal	European	Caution: using this data may yield results outside bounds due to relative low Z score of the SNP heritability of the trait	-0.0613	0.0787	-0.7798	0.4355
Number of depression episodes	0	ukbb	European		0.0881	0.114	0.7728	0.4396
Total lipids in small HDL	27005778	metabolites	European	Caution: using this data may yield results outside bounds due to relative low Z score of the SNP heritability of the trait	-0.1015	0.133	-0.7633	0.4453
Length of menstrual cycle	0	ukbb	European		-0.0601	0.0795	-0.7563	0.4495
Non-cancer illness code_ self-reported: hypertrophic cardiomyopathy (hcm / hocm)	0	ukbb	European		-0.5078	0.6778	-0.7492	0.4537
Total cholesterol in medium LDL	27005778	metabolites	European		-0.0957	0.131	-0.7304	0.4652
Concentration of large LDL particles	27005778	metabolites	European		-0.0997	0.1366	-0.7298	0.4655
Primary biliary cirrhosis	26394269	autoimmune	European		-0.0543	0.0745	-0.7291	0.466
Hair/balding pattern: Pattern 4	0	ukbb	European		-0.0288	0.0397	-0.7235	0.4694
Risk taking	0	ukbb	European		0.0256	0.0355	0.7211	0.4709
Lumbar spine bone mineral density	22504420	bone	Mixed	Caution: using these data may yield less robust results due to minor departure of the LD structure	0.034	0.0475	0.7158	0.4741
Free cholesterol to esterified cholesterol ratio	27005778	metabolites	European	Caution: using this data may yield results outside bounds due to relative low Z score of the SNP heritability of the trait	-0.099	0.1395	-0.7097	0.4779
Diagnoses - main ICD10: I83 Varicose veins of lower extremities	0	ukbb	European		0.0424	0.0599	0.7079	0.479
Non-cancer illness code_ self-reported: anxiety/panic attacks	0	ukbb	European		0.0605	0.0867	0.698	0.4852
Non-cancer illness code_ self-reported: hypopituitarism	0	ukbb	European		-0.2067	0.2986	-0.6924	0.4887
Cancer code_ self-reported: basal cell carcinoma	0	ukbb	European		0.0457	0.0666	0.6872	0.4919
Diagnoses - main ICD10: Z80 Family history of malignant neoplasm	0	ukbb	European		-0.4451	0.6541	-0.6804	0.4962
Total lipids in large LDL	27005778	metabolites	European		-0.0925	0.1361	-0.6793	0.497
Tinnitus: Yes_ now some of the time	0	ukbb	European		-0.0972	0.1438	-0.6755	0.4994
Diagnoses - main ICD10: F31 Bipolar affective disorder	0	ukbb	European		-0.0644	0.0956	-0.674	0.5003
Diagnoses - main ICD10: K40 Inguinal hernia	0	ukbb	European		0.0358	0.0533	0.6719	0.5017
Diagnoses - main ICD10: H25 Senile cataract	0	ukbb	European		-0.0824	0.123	-0.6701	0.5028
Chronic Kidney Disease	26831199	kidney	Mixed	Caution: using this data may yield less robust results due to minor departure of the LD structure	-0.0569	0.0874	-0.6514	0.5148
Duration of other exercises	0	ukbb	European		-0.0488	0.0754	-0.6466	0.5179
Diagnoses - main ICD10: M67 Other disorders of synovium and tendon	0	ukbb	European		-0.0913	0.1426	-0.64	0.5222
Vitamin and mineral supplements: Vitamin E	0	ukbb	European		0.0588	0.0925	0.6357	0.525
Home area population density - urban or rural: England/Wales - Village - less sparse	0	ukbb	European		0.1245	0.1958	0.6356	0.5251
Diagnoses - main ICD10: M23 Internal derangement of knee	0	ukbb	European		-0.0496	0.0782	-0.6336	0.5264
Concentration of IDL particles	27005778	metabolites	European		-0.0763	0.1211	-0.6302	0.5285
Non-cancer illness code_ self-reported: pneumothorax	0	ukbb	European		-0.0666	0.1072	-0.6207	0.5348
Crohns disease	26192919	autoimmune	European		-0.0291	0.0474	-0.6139	0.5393
Mean time to correctly identify matches	0	ukbb	European		0.0217	0.0359	0.6052	0.5451
Mean Thalamus	25607358	brain_volume	European		0.0631	0.1046	0.6031	0.5464
Reason for glasses/contact lenses: For astigmatism	0	ukbb	European		0.0468	0.0777	0.6018	0.5473
Diagnoses - main ICD10: R35 Polyuria	0	ukbb	European		-0.0797	0.1332	-0.5986	0.5494
Reason for glasses/contact lenses: For long-sightedness_ i.e. for distance and near_ but particularly for near tasks like reading (called hypermetropia)	0	ukbb	European		-0.0399	0.0667	-0.5976	0.5501
Fracture resulting from simple fall	0	ukbb	European		-0.0628	0.1057	-0.5945	0.5522
Number of older siblings	0	ukbb	European		-0.5447	0.9202	-0.592	0.5539
Illnesses of father: None of the above (group 2)	0	ukbb	European		0.0411	0.07	0.5879	0.5566
Free cholesterol in IDL	27005778	metabolites	European		0.0662	0.1138	0.582	0.5606
Amyotrophic lateral sclerosis	27455348	neurological	European	Caution: using this data may yield results outside bounds due to relative low Z score of the SNP heritability of the trait	0.0709	0.123	0.5766	0.5642
Forced expiratory volume in 1 second (FEV1)/Forced Vital capacity(FVC)	28166213	lung_function	European		-0.0287	0.05	-0.5746	0.5656
Ever had bowel cancer screening	0	ukbb	European		-0.041	0.072	-0.5694	0.5691
Number of self-reported cancers	0	ukbb	European		-0.0493	0.087	-0.5668	0.5708
Work/job satisfaction - unhappy	0	ukbb	European	The phenotype codes were reversed in UKBB	0.0368	0.0649	0.5663	0.5712
Diagnoses - main ICD10: J33 Nasal polyp	0	ukbb	European		-0.0569	0.1012	-0.5621	0.5741
Creatinine	27005778	metabolites	European		0.0427	0.076	0.5616	0.5744
Mean Putamen	25607358	brain_volume	European		0.0388	0.0692	0.5607	0.575
Tinnitus: Yes_ now most or all of the time	0	ukbb	European		-0.0447	0.0804	-0.5563	0.578
Total cholesterol in LDL	27005778	metabolites	European		-0.0697	0.1297	-0.5373	0.5911
Femoral neck bone mineral density	22504420	bone	Mixed	Caution: using these data may yield less robust results due to minor departure of the LD structure	0.0232	0.0435	0.5324	0.5945
Non-cancer illness code_ self-reported: eczema/dermatitis	0	ukbb	European		0.0361	0.0683	0.5288	0.597
Total lipids in IDL	27005778	metabolites	European		-0.0645	0.1221	-0.5288	0.597
Cancer code_ self-reported: squamous cell carcinoma	0	ukbb	European		-0.0863	0.1666	-0.5177	0.6047
Cancer diagnosed by doctor	0	ukbb	European		-0.0433	0.0841	-0.5153	0.6064
Diagnoses - main ICD10: D12 Benign neoplasm of colon_ rectum_ anus and anal canal	0	ukbb	European		-0.0418	0.0823	-0.5084	0.6112
Non-cancer illness code_ self-reported: polio / poliomyelitis	0	ukbb	European		0.0642	0.1289	0.4983	0.6183
Non-cancer illness code_ self-reported: enlarged prostate	0	ukbb	European		0.0456	0.0919	0.4965	0.6195
Diagnoses - main ICD10: M20 Acquired deformities of fingers and toes	0	ukbb	European		-0.0352	0.0714	-0.4934	0.6218
Diagnoses - main ICD10: O75 Other complications of labour and delivery_ not elsewhere classified	0	ukbb	European		-0.0659	0.1339	-0.4919	0.6228
Non-cancer illness code_ self-reported: rheumatoid arthritis	0	ukbb	European		-0.0439	0.0895	-0.4907	0.6236
Smoking status: Current	0	ukbb	European		0.0206	0.0422	0.489	0.6249
Non-cancer illness code_ self-reported: arthritis (nos)	0	ukbb	European		-0.0729	0.1497	-0.4867	0.6265
Diagnoses - main ICD10: M21 Other acquired deformities of limbs	0	ukbb	European		0.1633	0.3364	0.4854	0.6274
Glucose	27005778	metabolites	European		0.0425	0.0879	0.4833	0.6289
Loud music exposure frequency	0	ukbb	European	Be careful the coding and distributions	-0.0375	0.0779	-0.4817	0.63
Mean Hippocampus	25607358	brain_volume	European		0.047	0.099	0.4751	0.6347
Comparative height size at age 10	0	ukbb	European	Be careful the coding and distributions	0.0136	0.0291	0.4666	0.6408
Type of tobacco previously smoked: Cigars or pipes	0	ukbb	European		0.0685	0.1503	0.4559	0.6485
Triglycerides in very large HDL	27005778	metabolites	European	Caution: using this data may yield results outside bounds due to relative low Z score of the SNP heritability of the trait	0.0427	0.0941	0.4535	0.6502
Acetoacetate	27005778	metabolites	European	Caution: using this data may yield results outside bounds due to relative low Z score of the SNP heritability of the trait	0.0392	0.0871	0.4496	0.653
Hair/balding pattern: Pattern 2	0	ukbb	European		-0.0213	0.0488	-0.4367	0.6624
Free cholesterol	27005778	metabolites	European	Caution: using this data may yield results outside bounds due to relative low Z score of the SNP heritability of the trait	-0.0598	0.139	-0.4304	0.6669
Diagnoses - main ICD10: R04 Haemorrhage from respiratory passages	0	ukbb	European		-0.0673	0.1581	-0.4257	0.6703
Duration of moderate activity	0	ukbb	European		-0.0195	0.0458	-0.4254	0.6705
Total cholesterol in IDL	27005778	metabolites	European		-0.052	0.1225	-0.4244	0.6713
Non-cancer illness code_ self-reported: malabsorption/coeliac disease	0	ukbb	European		-0.03	0.0757	-0.3966	0.6917
Pulse wave Arterial Stiffness index	0	ukbb	European		-0.0251	0.0634	-0.3962	0.6919
Average weekly spirits intake	0	ukbb	European		0.023	0.0584	0.3931	0.6943
Current tobacco smoking	0	ukbb	European		-0.0159	0.0414	-0.3843	0.7008
Diagnoses - main ICD10: I48 Atrial fibrillation and flutter	0	ukbb	European		0.0267	0.07	0.3805	0.7036
Handedness (chirality/laterality): Left-handed	0	ukbb	European		0.0264	0.0721	0.3657	0.7146
Non-cancer illness code_ self-reported: retinal detachment	0	ukbb	European		0.046	0.1308	0.3513	0.7254
Femoral Neck bone mineral density	26367794	bone	Mixed	Caution: using this data may yield less robust results due to minor departure of the LD structure	0.02	0.0573	0.3488	0.7272
Serum creatinine (non-diabetes)	26831199	kidney	Mixed	Caution: using this data may yield less robust results due to minor departure of the LD structure	0.0152	0.0441	0.3452	0.7299
Neo-openness to experience	21173776	personality	European		0.0296	0.087	0.3402	0.7337
Albumin	27005778	metabolites	European	Caution: using this data may yield results outside bounds due to relative low Z score of the SNP heritability of the trait	-0.0411	0.1279	-0.3215	0.7478
Friendships satisfaction - unhappy	0	ukbb	European	The phenotype codes were reversed in UKBB	-0.0169	0.056	-0.3027	0.7621
Non-accidental death in close genetic family	0	ukbb	European		-0.0271	0.0903	-0.3002	0.7641
Wears glasses or contact lenses	0	ukbb	European		0.0172	0.0578	0.2983	0.7655
Subjective well being	27089181	psychiatric	European		0.0167	0.0562	0.2964	0.7669
Free cholesterol in large LDL	27005778	metabolites	European		0.0363	0.1264	0.2869	0.7742
Diagnoses - main ICD10: N40 Hyperplasia of prostate	0	ukbb	European		0.0259	0.0914	0.2828	0.7774
Parkinsons disease	19915575	neurological	European		-0.019	0.0682	-0.2791	0.7802
Diagnoses - main ICD10: L03 Cellulitis	0	ukbb	European		-0.0372	0.1489	-0.2496	0.8029
Diagnoses - main ICD10: Z47 Other orthopaedic follow-up care	0	ukbb	European		0.0261	0.1047	0.2492	0.8032
Smoking/smokers in household	0	ukbb	European		-0.0181	0.0742	-0.2437	0.8075
Non-cancer illness code_ self-reported: ulcerative colitis	0	ukbb	European		0.0246	0.1039	0.2363	0.8132
Age at Menopause	26414677	reproductive	European		0.0099	0.0425	0.2329	0.8158
Medication for cholesterol_ blood pressure_ diabetes_ or take exogenous hormones: Hormone replacement therapy	0	ukbb	European		-0.0174	0.0769	-0.2261	0.8211
Phospholipids in large LDL	27005778	metabolites	European		-0.0282	0.1255	-0.2246	0.8223
Guilty feelings	0	ukbb	European		0.009	0.0405	0.2224	0.824
Diagnoses - main ICD10: S66 Injury of muscle and tendon at wrist and hand level	0	ukbb	European		-0.0299	0.1352	-0.2213	0.8249
Illnesses of mother: Breast cancer	0	ukbb	European		-0.0157	0.0724	-0.2162	0.8288
Inflammatory Bowel Disease (Euro)	26192919	autoimmune	European		0.0099	0.0481	0.2066	0.8363
Fractured bone site(s): Wrist	0	ukbb	European		0.018	0.0878	0.2053	0.8374
Total cholesterol in large LDL	27005778	metabolites	European		-0.0254	0.1239	-0.205	0.8376
Diagnoses - main ICD10: K51 Ulcerative colitis	0	ukbb	European		-0.0222	0.1094	-0.203	0.8392
Non-cancer illness code_ self-reported: vitiligo	0	ukbb	European		-0.0395	0.198	-0.1994	0.8419
Number of unsuccessful stop-smoking attempts	0	ukbb	European		0.0139	0.0698	0.1986	0.8426
Serum total cholesterol	27005778	metabolites	European	Caution: using this data may yield results outside bounds due to relative low Z score of the SNP heritability of the trait	-0.0274	0.1396	-0.196	0.8446
Reproduciblity of spirometry measurement using ERS/ATS criteria	0	ukbb	European		0.0129	0.0688	0.1873	0.8515
Urinary albumin-to-creatinine ratio (non-diabetes)	26631737	kidney	European		-0.0154	0.0828	-0.1856	0.8528
Tyrosine	27005778	metabolites	European	Caution: using this data may yield results outside bounds due to relative low Z score of the SNP heritability of the trait	-0.0153	0.0836	-0.1832	0.8547
Phospholipids in IDL	27005778	metabolites	European		0.0229	0.1294	0.1772	0.8594
Frequency of other exercises in last 4 weeks	0	ukbb	European		0.0123	0.0716	0.1722	0.8633
Lung adenocarcinoma	27488534	cancer	European	Caution: using this data may yield results outside bounds due to relative low Z score of the SNP heritability of the trait	-0.0174	0.103	-0.1687	0.866
Eye problems/disorders: Cataract	0	ukbb	European		0.0122	0.0774	0.1575	0.8748
Primary sclerosing cholangitis	27992413	autoimmune	Mixed	Caution: using this data may yield results outside bounds due to relative low Z score of the SNP heritability of the trait	-0.009	0.0614	-0.1467	0.8834
Diagnoses - main ICD10: S09 Other and unspecified injuries of head	0	ukbb	European		0.0157	0.1132	0.1384	0.8899
Mean Caudate	25607358	brain_volume	European		0.0099	0.0732	0.1357	0.892
Maternal smoking around birth	0	ukbb	European		-0.0059	0.0435	-0.1348	0.8928
Non-cancer illness code_ self-reported: crohns disease	0	ukbb	European		-0.0124	0.0973	-0.1271	0.8989
Serum creatinine	26831199	kidney	Mixed	Caution: using this data may yield less robust results due to minor departure of the LD structure	0.0052	0.0436	0.1198	0.9046
Diagnoses - main ICD10: F43 Reaction to severe stress_ and adjustment disorders	0	ukbb	European		0.0297	0.2557	0.116	0.9077
Target heart rate achieved	0	ukbb	European		-0.0113	0.0993	-0.1137	0.9095
Non-cancer illness code_ self-reported: hyperthyroidism/thyrotoxicosis	0	ukbb	European		0.0078	0.0829	0.0942	0.9249
Fractured bone site(s): Arm	0	ukbb	European		-0.0097	0.109	-0.0894	0.9288
Duration of strenuous sports	0	ukbb	European		0.0099	0.1202	0.0826	0.9342
Cancer code_ self-reported: prostate cancer	0	ukbb	European		0.0073	0.0897	0.0818	0.9348
Age of smoking initiation	20418890	smoking_behaviour	European		-0.0083	0.1065	-0.0784	0.9375
Vitamin and mineral supplements: Multivitamins +/- minerals	0	ukbb	European		0.0039	0.0512	0.0755	0.9398
Sitting height ratio	25865494	anthropometric	European		-0.0048	0.0689	-0.0691	0.9449
Happiness - unhappy	0	ukbb	European	The phenotype codes were reversed in UKBB	-0.003	0.0548	-0.0544	0.9566
Alzheimers disease	24162737	neurological	European		0.0043	0.0862	0.0498	0.9603
Used an inhaler for chest within last hour	0	ukbb	European		-0.0054	0.1121	-0.0483	0.9615
Illnesses of mother: None of the above (group 2)	0	ukbb	European		-0.0036	0.0768	-0.0469	0.9626
Knee pain for 3+ months	0	ukbb	European		-0.0036	0.0852	-0.0421	0.9664
Mean platelet volume	22139419	haemotological	European		0.0013	0.0615	0.0217	0.9827
Mean Accumbens	25607358	brain_volume	European	Caution: using this data may yield results outside bounds due to relative low Z score of the SNP heritability of the trait	-0.0027	0.1255	-0.0212	0.9831
Forearm Bone mineral density	26367794	bone	Mixed	Caution: using this data may yield results outside bounds due to relative low Z score of the SNP heritability of the trait; using this data may yield less robust results due to minor departure of the LD structure	0.0028	0.1377	0.0204	0.9837
Light smokers_ at least 100 smokes in lifetime	0	ukbb	European		-0.0006	0.0528	-0.0122	0.9903
Hearing difficulty/problems with background noise	0	ukbb	European		0.0005	0.0419	0.0108	0.9914
Diagnoses - main ICD10: M10 Gout	0	ukbb	European		0.0018	0.1686	0.0105	0.9917
Diagnoses - main ICD10: N19 Unspecified renal failure	0	ukbb	European		0.0014	0.1493	0.0094	0.9925
Diagnoses - main ICD10: B37 Candidiasis	0	ukbb	European		-0.0018	0.2488	-0.007	0.9944
Current employment status: Retired	0	ukbb	European		0.0005	0.081	0.0064	0.9949

### Sheet: STable 36
Table S36. Genetic correlations between AUD and other traits. Traits labeled in bold are significant after Bonferroni correction for all the tested traits (N=714). SNPs from the MHC (chr6 26M~34M) region were removed for these traits.
Traits	PMID	Category	Ethnicity	Note	rg	se	z	p
Smoking status: Current	0	ukbb	European		0.5481	0.0357	15.3507	3.5028e-53
Current tobacco smoking	0	ukbb	European		0.5307	0.0352	15.0961	1.7176e-51
Past tobacco smoking - less smoked	0	ukbb	European	The phenotype codes were reversed in UKBB	-0.4693	0.0348	-13.4919	1.7453e-41
Average weekly beer plus cider intake	0	ukbb	European		0.5396	0.041	13.1651	1.3939e-39
Maternal smoking around birth	0	ukbb	European		0.5208	0.0408	12.7668	2.5138e-37
Alcohol usually taken with meals	0	ukbb	European		-0.4067	0.0377	-10.7879	3.9245e-27
Schizophrenia	25056061	psychiatric	Mixed	Caution: using this data may yield less robust results due to minor departure of the LD structure	0.3421	0.0362	9.4406	3.7083e-21
Major depressive disorder	29700475	psychiatric	European		0.4055	0.0438	9.2528	2.1878e-20
Ever vs never smoked	20418890	smoking_behaviour	European		0.5807	0.0638	9.0981	9.1913e-20
Townsend deprivation index at recruitment	0	ukbb	European		0.4169	0.0458	9.097	9.2876e-20
Smoking status: Previous	0	ukbb	European		0.3907	0.043	9.0894	9.9546e-20
Qualifications: None of the above	0	ukbb	European		0.2836	0.0312	9.0826	1.0598e-19
Age completed full time education	0	ukbb	European		-0.3218	0.0355	-9.0672	1.2212e-19
Alcohol intake frequency - lower frequency	0	ukbb	European	The phenotype codes were reversed in UKBB	-0.3347	0.0369	-9.0636	1.262e-19
Seen doctor (GP) for nerves_ anxiety_ tension or depression	0	ukbb	European		0.3654	0.0407	8.978	2.7566e-19
Wheeze or whistling in the chest in last year	0	ukbb	European		0.2926	0.0343	8.5374	1.3727e-17
Age at first live birth	0	ukbb	European		-0.3102	0.0372	-8.3417	7.3229e-17
Seen a psychiatrist for nerves_ anxiety_ tension or depression	0	ukbb	European		0.4087	0.0499	8.1902	2.6073e-16
Frequency of depressed mood in last 2 weeks	0	ukbb	European		0.3602	0.0449	8.0265	1.0027e-15
Attention deficit hyperactivity disorder	https://doi.org/10.1101/145581	psychiatric	European	Caution: using this data may yield results outside bounds due to relative low Z score of the SNP heritability of the trait	0.3669	0.0462	7.9423	1.9851e-15
Tobacco smoking: Ex-smoker	0	ukbb	European		0.4618	0.0584	7.9042	2.6961e-15
Years of schooling 2016	27225129	education	European		-0.2628	0.0333	-7.8961	2.8773e-15
Depressive symptoms	27089181	psychiatric	European		0.3856	0.0501	7.6943	1.4231e-14
Qualifications: A levels/AS levels or equivalent	0	ukbb	European		-0.255	0.0333	-7.6553	1.9282e-14
Qualifications: College or University degree	0	ukbb	European		-0.2372	0.0311	-7.6275	2.3936e-14
Mood swings	0	ukbb	European		0.2798	0.0368	7.5955	3.0669e-14
Current employment status: Unable to work because of sickness or disability	0	ukbb	European		0.3958	0.0533	7.4236	1.1398e-13
PGC cross-disorder analysis	23453885	psychiatric	European		0.3926	0.0543	7.2344	4.6759e-13
Frequency of unenthusiasm / disinterest in last 2 weeks	0	ukbb	European		0.3167	0.0441	7.1762	7.167e-13
Non-cancer illness code_ self-reported: depression	0	ukbb	European		0.4192	0.0604	6.9352	4.0568e-12
Frequency of tenseness / restlessness in last 2 weeks	0	ukbb	European		0.3114	0.0455	6.8362	8.1319e-12
Age of first birth	27798627	reproductive	European		-0.3047	0.0449	-6.7851	1.1604e-11
Former alcohol drinker	0	ukbb	European		0.5613	0.0843	6.6555	2.8236e-11
Fed-up feelings	0	ukbb	European		0.2604	0.0399	6.5274	6.69e-11
Pack years adult smoking as proportion of life span exposed to smoking PREVIEW ONLY	0	ukbb	European		0.3436	0.0528	6.5083	7.6003e-11
Illness_ injury_ bereavement_ stress in last 2 years: Financial difficulties	0	ukbb	European		0.2932	0.0453	6.4668	1.0012e-10
Alcohol dependence	https://doi.org/10.1101/257311	psychiatric	European		0.9648	0.1499	6.4382	1.2093e-10
Pack years of smoking PREVIEW ONLY	0	ukbb	European		0.3452	0.0538	6.4198	1.3641e-10
Ever unenthusiastic/disinterested for a whole week	0	ukbb	European		0.3575	0.0563	6.3492	2.1644e-10
Tense / highly strung	0	ukbb	European		0.293	0.0463	6.323	2.5655e-10
Risk taking	0	ukbb	European		0.2484	0.0393	6.3211	2.5977e-10
Smoking/smokers in household	0	ukbb	European		0.5591	0.0893	6.2638	3.7578e-10
Types of physical activity in last 4 weeks: Heavy DIY (eg: weeding_ lawn mowing_ carpentry_ digging)	0	ukbb	European		-0.2755	0.0441	-6.2448	4.2424e-10
Qualifications: Other professional qualifications eg: nursing_ teaching	0	ukbb	European		-0.2679	0.0436	-6.1431	8.0916e-10
Exposure to tobacco smoke at home	0	ukbb	European		0.4107	0.0672	6.1119	9.8463e-10
Neuroticism	27089181	personality	European		0.2582	0.0433	5.9688	2.3898e-09
Miserableness	0	ukbb	European		0.2514	0.0425	5.9174	3.2706e-09
Loneliness_ isolation	0	ukbb	European		0.2738	0.0465	5.8925	3.8029e-09
Blood clot_ DVT_ bronchitis_ emphysema_ asthma_ rhinitis_ eczema_ allergy diagnosed by doctor: Emphysema/chronic bronchitis	0	ukbb	European		0.4428	0.0756	5.8574	4.7021e-09
Types of physical activity in last 4 weeks: None of the above	0	ukbb	European		0.3187	0.055	5.7991	6.6668e-09
Irritability	0	ukbb	European		0.2251	0.0402	5.5988	2.1586e-08
Overall health rating - poorer rating	0	ukbb	European	The phenotype codes were reversed in UKBB	0.1854	0.0343	5.4134	6.183e-08
Intelligence	28530673	cognitive	European		-0.2255	0.0418	-5.3967	6.789e-08
Number of unsuccessful stop-smoking attempts	0	ukbb	European		0.3812	0.0708	5.3822	7.3578e-08
Qualifications: O levels/GCSEs or equivalent	0	ukbb	European		-0.2063	0.0384	-5.3667	8.0174e-08
Mothers age at death	27015805	aging	European		-0.3904	0.0728	-5.3652	8.0876e-08
Guilty feelings	0	ukbb	European		0.2471	0.0464	5.327	9.9875e-08
Mouth/teeth dental problems: None of the above	0	ukbb	European		-0.2316	0.0436	-5.3166	1.057e-07
Prospective memory result - second attempt	0	ukbb	European	Be careful the coding and distributions	0.2819	0.053	5.3158	1.0617e-07
Bipolar disorder	21926972	psychiatric	European		0.3048	0.0574	5.309	1.1023e-07
Ever highly irritable/argumentative for 2 days	0	ukbb	European		0.3011	0.0578	5.2077	1.912e-07
Medication for pain relief_ constipation_ heartburn: Laxatives (e.g. Dulcolax_ Senokot)	0	ukbb	European		0.3532	0.0683	5.1738	2.2942e-07
Alcohol drinker status: Never	0	ukbb	European		-0.3545	0.0686	-5.1647	2.4085e-07
Fluid intelligence score	0	ukbb	European		-0.1907	0.0369	-5.1628	2.4335e-07
Illnesses of mother: Chronic bronchitis/emphysema	0	ukbb	European		0.4363	0.085	5.1302	2.8945e-07
Age started oral contraceptive pill	0	ukbb	European		-0.2854	0.0568	-5.0272	4.9777e-07
Pain type(s) experienced in last month: None of the above	0	ukbb	European		-0.1905	0.038	-5.0123	5.3787e-07
Reason for reducing amount of alcohol drunk: Health precaution	0	ukbb	European		0.3219	0.0647	4.9767	6.4678e-07
Illnesses of father: Chronic bronchitis/emphysema	0	ukbb	European		0.3378	0.068	4.9681	6.7597e-07
Types of physical activity in last 4 weeks: Light DIY (eg: pruning_ watering the lawn)	0	ukbb	European		-0.2182	0.044	-4.9573	7.1486e-07
Number of incorrect matches in round	0	ukbb	European		0.2136	0.0432	4.9402	7.8054e-07
Non-cancer illness code_ self-reported: emphysema/chronic bronchitis	0	ukbb	European		0.3906	0.0793	4.9236	8.498e-07
Noisy workplace	0	ukbb	European		0.2804	0.0582	4.8198	1.4371e-06
Mouth/teeth dental problems: Dentures	0	ukbb	European		0.2	0.0418	4.7908	1.6616e-06
Adopted as a child	0	ukbb	European		0.4879	0.1024	4.7623	1.9142e-06
Job involves heavy manual or physical work	0	ukbb	European		0.2009	0.0426	4.7148	2.4196e-06
Types of physical activity in last 4 weeks: Walking for pleasure (not as a means of transport)	0	ukbb	European		-0.2019	0.0431	-4.6828	2.8304e-06
Diagnoses - main ICD10: R10 Abdominal and pelvic pain	0	ukbb	European		0.32	0.069	4.6393	3.4965e-06
Time spent using computer	0	ukbb	European		-0.1768	0.0383	-4.613	3.9692e-06
Types of transport used (excluding work): Walk	0	ukbb	European		-0.2226	0.0483	-4.6051	4.1229e-06
Illnesses of father: Lung cancer	0	ukbb	European		0.322	0.07	4.5976	4.274e-06
Blood clot_ DVT_ bronchitis_ emphysema_ asthma_ rhinitis_ eczema_ allergy diagnosed by doctor: Hayfever_ allergic rhinitis or eczema	0	ukbb	European		-0.1665	0.0363	-4.5896	4.4402e-06
Alcohol drinker status: Previous	0	ukbb	European		0.312	0.0683	4.5678	4.9293e-06
Insomnia	28604731	sleeping	European		0.2804	0.0626	4.481	7.43e-06
Loud music exposure frequency	0	ukbb	European	Be careful the coding and distributions	0.3928	0.0887	4.4274	9.5374e-06
Peak expiratory flow (PEF)	0	ukbb	European		-0.1799	0.0407	-4.4215	9.8035e-06
Number of pregnancy terminations	0	ukbb	European		0.348	0.0789	4.4084	1.0412e-05
Financial situation satisfaction - unhappy	0	ukbb	European	The phenotype codes were reversed in UKBB	0.2597	0.0591	4.394	1.1126e-05
Former vs Current smoker	20418890	smoking_behaviour	European		-0.5171	0.1177	-4.393	1.1182e-05
Pain type(s) experienced in last month: Back pain	0	ukbb	European		0.1941	0.0445	4.3628	1.284e-05
Age at last live birth	0	ukbb	European		-0.2156	0.0495	-4.357	1.3184e-05
Frequency of tiredness / lethargy in last 2 weeks	0	ukbb	European		0.1793	0.0413	4.3386	1.434e-05
Types of physical activity in last 4 weeks: Other exercises (eg: swimming_ cycling_ keep fit_ bowling)	0	ukbb	European		-0.19	0.0441	-4.3103	1.6302e-05
Comparative height size at age 10	0	ukbb	European	Be careful the coding and distributions	-0.1239	0.0292	-4.2465	2.171e-05
Impedance of leg (left)	0	ukbb	European		0.1216	0.0288	4.2245	2.3952e-05
Pain type(s) experienced in last month: Neck or shoulder pain	0	ukbb	European		0.1955	0.0465	4.2021	2.6449e-05
Exposure to tobacco smoke outside home	0	ukbb	European		0.2237	0.0532	4.2019	2.6468e-05
Pain type(s) experienced in last month: Pain all over the body	0	ukbb	European		0.292	0.0696	4.1924	2.7599e-05
Job involves mainly walking or standing	0	ukbb	European		0.1799	0.0433	4.1563	3.2347e-05
Types of transport used (excluding work): Car/motor vehicle	0	ukbb	European		-0.2408	0.0582	-4.1382	3.5011e-05
Pain type(s) experienced in last month: Stomach or abdominal pain	0	ukbb	European		0.2407	0.0582	4.1374	3.5123e-05
Diagnoses - main ICD10: R07 Pain in throat and chest	0	ukbb	European		0.2266	0.0548	4.1345	3.5578e-05
Number of full sisters	0	ukbb	European		0.2675	0.0649	4.123	3.7397e-05
Falls in the last year	0	ukbb	European		0.1846	0.0448	4.1204	3.783e-05
Number of full brothers	0	ukbb	European		0.2461	0.0607	4.0532	5.0516e-05
Taking other prescription medications	0	ukbb	European		0.1616	0.0399	4.0492	5.1403e-05
Usual walking pace	0	ukbb	European		-0.1408	0.0348	-4.0403	5.3384e-05
Fractured/broken bones in last 5 years	0	ukbb	European		0.2398	0.0597	4.0165	5.9067e-05
Non-cancer illness code_ self-reported: chronic obstructive airways disease/copd	0	ukbb	European		0.4527	0.1129	4.0099	6.0733e-05
Nap during day	0	ukbb	European		0.1527	0.0383	3.9924	6.542e-05
Ever depressed for a whole week	0	ukbb	European		0.2292	0.0575	3.9878	6.6675e-05
Height; Females at age 10 and males at age 12	23449627	anthropometric	European		-0.2091	0.053	-3.9471	7.9116e-05
Leg fat-free mass (right)	0	ukbb	European		-0.1202	0.0307	-3.92	8.8559e-05
Leg predicted mass (right)	0	ukbb	European		-0.1199	0.0306	-3.9186	8.9069e-05
Leg predicted mass (left)	0	ukbb	European		-0.1192	0.0304	-3.917	8.9646e-05
Diagnoses - main ICD10: K29 Gastritis and duodenitis	0	ukbb	European		0.3502	0.0918	3.8141	0.0001
Impedance of leg (right)	0	ukbb	European		0.1116	0.0292	3.8148	0.0001
Job involves shift work	0	ukbb	European		0.2351	0.0618	3.8018	0.0001
Leg fat-free mass (left)	0	ukbb	European		-0.1186	0.0305	-3.8895	0.0001
Light smokers_ at least 100 smokes in lifetime	0	ukbb	European		0.226	0.0585	3.8625	0.0001
Lung cancer	27488534	cancer	European		0.3414	0.09	3.7942	0.0001
Mouth/teeth dental problems: Loose teeth	0	ukbb	European		0.2472	0.064	3.8616	0.0001
Number of children ever born	27798627	reproductive	European		0.2136	0.0557	3.832	0.0001
Pain type(s) experienced in last month: Hip pain	0	ukbb	European		0.212	0.0552	3.8377	0.0001
Whole body water mass	0	ukbb	European		-0.1174	0.0304	-3.8559	0.0001
Cough on most days	0	ukbb	European		0.2439	0.0649	3.7571	0.0002
Duration of moderate activity	0	ukbb	European		0.1938	0.0523	3.7094	0.0002
Ever manic/hyper for 2 days	0	ukbb	European		0.3507	0.0946	3.7086	0.0002
Forced expiratory volume in 1-second (FEV1)_ Best measure	0	ukbb	European		-0.1284	0.0346	-3.706	0.0002
Hand grip strength (right)	0	ukbb	European		-0.109	0.0292	-3.7362	0.0002
Health satisfaction - unhappy	0	ukbb	European	The phenotype codes were reversed in UKBB	0.1887	0.05	3.7745	0.0002
Hip circumference	25673412	anthropometric	European		-0.1458	0.0395	-3.6908	0.0002
Illnesses of father: None of the above (group 2)	0	ukbb	European		-0.3282	0.0893	-3.6766	0.0002
Illnesses of siblings: Severe depression	0	ukbb	European		0.2769	0.0753	3.6751	0.0002
Number of live births	0	ukbb	European		0.1793	0.0485	3.6929	0.0002
Sensitivity / hurt feelings	0	ukbb	European		0.1492	0.0399	3.738	0.0002
Time spent driving	0	ukbb	European		-0.1853	0.0503	-3.6811	0.0002
Trunk fat-free mass	0	ukbb	European		-0.1129	0.0307	-3.682	0.0002
Trunk predicted mass	0	ukbb	European		-0.1127	0.0306	-3.6792	0.0002
Whole body fat-free mass	0	ukbb	European		-0.1152	0.0305	-3.7761	0.0002
Basal metabolic rate	0	ukbb	European		-0.1119	0.0306	-3.6526	0.0003
Chest pain or discomfort walking normally	0	ukbb	European		0.2659	0.0743	3.5758	0.0003
Ever used hormone-replacement therapy (HRT)	0	ukbb	European		0.2017	0.0554	3.6378	0.0003
Vitamin and mineral supplements: Vitamin B	0	ukbb	European		0.2895	0.0806	3.5937	0.0003
Sitting height	0	ukbb	European		-0.0924	0.0259	-3.5738	0.0004
Subjective well being	27089181	psychiatric	European		-0.1955	0.0554	-3.5308	0.0004
Time from waking to first cigarette	0	ukbb	European		-0.4149	0.1168	-3.5523	0.0004
Knee pain for 3+ months	0	ukbb	European		0.3496	0.101	3.462	0.0005
Childhood IQ	23358156	education	European		-0.2916	0.0844	-3.4545	0.0006
Duration of vigorous activity	0	ukbb	European		0.1982	0.0581	3.4118	0.0006
Medication for pain relief_ constipation_ heartburn: Paracetamol	0	ukbb	European		0.1576	0.0459	3.436	0.0006
Illness_ injury_ bereavement_ stress in last 2 years: None of the above	0	ukbb	European		-0.1817	0.0537	-3.3846	0.0007
Diagnoses - main ICD10: M54 Dorsalgia	0	ukbb	European		0.248	0.0743	3.337	0.0008
Child birth weight	23202124	anthropometric	European		-0.2583	0.0775	-3.3316	0.0009
Fractured bone site(s): Ankle	0	ukbb	European		0.31	0.0935	3.316	0.0009
Non-cancer illness code_ self-reported: anxiety/panic attacks	0	ukbb	European		0.3464	0.1047	3.3089	0.0009
Parents age at death	27015805	aging	European		-0.2628	0.0795	-3.3049	0.0009
Shortness of breath walking on level ground	0	ukbb	European		0.1951	0.0585	3.3326	0.0009
Arm fat-free mass (right)	0	ukbb	European		-0.1014	0.0307	-3.3042	0.001
Arm predicted mass (right)	0	ukbb	European		-0.1001	0.0305	-3.2819	0.001
Fathers age at death	27015805	aging	European		-0.2351	0.0712	-3.3023	0.001
Illnesses of father: Diabetes	0	ukbb	European		-0.2319	0.0702	-3.3011	0.001
Arm fat-free mass (left)	0	ukbb	European		-0.1002	0.0307	-3.2647	0.0011
Comparative body size at age 10	0	ukbb	European	Be careful the coding and distributions	-0.1054	0.0323	-3.2613	0.0011
Weight	0	ukbb	European		-0.098	0.0305	-3.2188	0.0013
Age at Menarche	25231870	reproductive	European		0.125	0.039	3.2042	0.0014
Body mass index	20935630	anthropometric	European		-0.1271	0.0399	-3.1861	0.0014
Forced expiratory volume in 1-second (FEV1)_ predicted	0	ukbb	European		-0.1336	0.042	-3.1815	0.0015
Height_2010	20881960	anthropometric	European		-0.0994	0.0314	-3.1639	0.0016
Obesity class 1	23563607	anthropometric	European		-0.1225	0.0391	-3.1299	0.0017
Ever had hysterectomy (womb removed)	0	ukbb	European		0.2484	0.0796	3.1189	0.0018
Ever had stillbirth_ spontaneous miscarriage or termination	0	ukbb	European		0.2182	0.0699	3.1238	0.0018
Suffer from nerves	0	ukbb	European		0.1406	0.0454	3.0956	0.002
Arm predicted mass (left)	0	ukbb	European		-0.0938	0.0306	-3.07	0.0021
Diagnoses - main ICD10: K21 Gastro-oesophageal reflux disease	0	ukbb	European		0.29	0.0956	3.034	0.0024
Medication for pain relief_ constipation_ heartburn: None of the above	0	ukbb	European		-0.1256	0.0413	-3.0386	0.0024
Amyotrophic lateral sclerosis	27455348	neurological	European	Caution: using this data may yield results outside bounds due to relative low Z score of the SNP heritability of the trait	0.4307	0.1429	3.014	0.0026
Chest pain or discomfort	0	ukbb	European		0.1426	0.048	2.9682	0.003
Current employment status: Doing unpaid or voluntary work	0	ukbb	European		-0.27	0.091	-2.9667	0.003
Lung adenocarcinoma	27488534	cancer	European	Caution: using this data may yield results outside bounds due to relative low Z score of the SNP heritability of the trait	0.4475	0.1514	2.9545	0.0031
Number of depression episodes	0	ukbb	European		0.4634	0.1573	2.9453	0.0032
Difficulty not smoking for 1 day	0	ukbb	European		0.2658	0.0907	2.9304	0.0034
Happiness - unhappy	0	ukbb	European	The phenotype codes were reversed in UKBB	0.1593	0.0545	2.9232	0.0035
Frequency of stair climbing in last 4 weeks	0	ukbb	European		-0.1305	0.0448	-2.9103	0.0036
Current employment status: Looking after home and/or family	0	ukbb	European		-0.2642	0.0914	-2.8919	0.0038
Illnesses of mother: None of the above (group 2)	0	ukbb	European		-0.2739	0.0947	-2.8931	0.0038
Reason for glasses/contact lenses: For short-sightedness_ i.e. only or mainly for distance viewing such as driving_ cinema etc (called myopia)	0	ukbb	European		-0.1512	0.0523	-2.8918	0.0038
Diagnoses - main ICD10: K52 Other non-infective gastro-enteritis and colitis	0	ukbb	European		0.2888	0.1016	2.8429	0.0045
Medication for pain relief_ constipation_ heartburn: Omeprazole (e.g. Zanprol)	0	ukbb	European		0.166	0.0586	2.8347	0.0046
Non-cancer illness code_ self-reported: mania/bipolar disorder/manic depression	0	ukbb	European		0.3011	0.1064	2.8312	0.0046
Nervous feelings	0	ukbb	European		0.116	0.041	2.8273	0.0047
Overweight	23563607	anthropometric	European		-0.1169	0.0416	-2.8087	0.005
Diagnoses - main ICD10: R55 Syncope and collapse	0	ukbb	European		0.2467	0.0882	2.7955	0.0052
Forced expiratory volume in 1-second (FEV1)_ predicted percentage	0	ukbb	European		-0.1104	0.0399	-2.7667	0.0057
Ever taken oral contraceptive pill	0	ukbb	European		0.2283	0.0829	2.7535	0.0059
Family relationship satisfaction -unhappy	0	ukbb	European	The phenotype codes were reversed in UKBB	0.1666	0.0609	2.7347	0.0062
Heel bone mineral density (BMD) T-score_ automated	0	ukbb	European		-0.0806	0.0296	-2.7254	0.0064
Leg pain on walking	0	ukbb	European		0.1487	0.0546	2.7219	0.0065
Father still alive	0	ukbb	European		-0.2992	0.1101	-2.718	0.0066
Breastfed as a baby	0	ukbb	European		-0.1593	0.0594	-2.6835	0.0073
Mineral and other dietary supplements: Zinc	0	ukbb	European		0.1957	0.0732	2.6747	0.0075
Current employment status: Retired	0	ukbb	European		-0.206	0.0771	-2.671	0.0076
Rheumatoid Arthritis	24390342	autoimmune	European		0.1269	0.0476	2.6633	0.0077
Reason for glasses/contact lenses: For astigmatism	0	ukbb	European		-0.2193	0.0824	-2.6621	0.0078
Heel bone mineral density (BMD) T-score_ automated (right)	0	ukbb	European		-0.082	0.0311	-2.6376	0.0083
Number of treatments/medications taken	0	ukbb	European		0.0925	0.0352	2.6313	0.0085
Hearing difficulty/problems with background noise	0	ukbb	European		0.1049	0.0402	2.6095	0.0091
Diagnoses - main ICD10: I83 Varicose veins of lower extremities	0	ukbb	European		0.1686	0.0647	2.6042	0.0092
Impedance of whole body	0	ukbb	European		0.0775	0.0305	2.5445	0.0109
Illness_ injury_ bereavement_ stress in last 2 years: Serious illness_ injury or assault to yourself	0	ukbb	European		0.1759	0.0696	2.5286	0.0115
Home area population density - urban or rural: Scotland - Large Urban Area	0	ukbb	European		-0.2968	0.1184	-2.5071	0.0122
Illnesses of mother: High blood pressure	0	ukbb	European		-0.1229	0.0492	-2.498	0.0125
Diagnoses - main ICD10: J44 Other chronic obstructive pulmonary disease	0	ukbb	European		0.2852	0.1154	2.4709	0.0135
Average weekly red wine intake	0	ukbb	European		-0.1091	0.0442	-2.4649	0.0137
HDL cholesterol	20686565	lipids	European		0.1271	0.0517	2.457	0.014
Fractured bone site(s): Wrist	0	ukbb	European		0.2398	0.0977	2.4541	0.0141
Frequency of other exercises in last 4 weeks	0	ukbb	European		0.1841	0.0753	2.444	0.0145
Eye problems/disorders: Glaucoma	0	ukbb	European		-0.1666	0.0682	-2.4421	0.0146
Drive faster than motorway speed limit	0	ukbb	European		-0.1102	0.0454	-2.4289	0.0151
Non-cancer illness code_ self-reported: angina	0	ukbb	European		0.1269	0.0523	2.4255	0.0153
Diagnoses - main ICD10: Z47 Other orthopaedic follow-up care	0	ukbb	European		0.2977	0.123	2.4195	0.0155
Why stopped smoking: Health precaution	0	ukbb	European		0.1556	0.0645	2.4132	0.0158
Pain type(s) experienced in last month: Knee pain	0	ukbb	European		0.1043	0.044	2.3686	0.0179
Wears glasses or contact lenses	0	ukbb	European		-0.1554	0.0656	-2.3674	0.0179
Extreme bmi	23563607	anthropometric	European		-0.1243	0.0526	-2.3617	0.0182
Vascular/heart problems diagnosed by doctor: Angina	0	ukbb	European		0.1221	0.0517	2.3593	0.0183
Diagnoses - main ICD10: K62 Other diseases of anus and rectum	0	ukbb	European		0.2866	0.1236	2.3189	0.0204
Obesity class 2	23563607	anthropometric	European		-0.1058	0.0458	-2.3083	0.021
Inflammatory Bowel Disease (Euro)	26192919	autoimmune	European		0.1116	0.0485	2.3033	0.0213
Worrier / anxious feelings	0	ukbb	European		0.0945	0.0411	2.2982	0.0215
Triglycerides	20686565	lipids	European		-0.127	0.0555	-2.2883	0.0221
Illnesses of siblings: None of the above (group 2)	0	ukbb	European		-0.2292	0.1008	-2.2727	0.023
Non-cancer illness code_ self-reported: hayfever/allergic rhinitis	0	ukbb	European		-0.1183	0.0521	-2.2681	0.0233
Leptin_not_adjBMI	26833098	hormone	European		-0.1819	0.0805	-2.2603	0.0238
Why stopped smoking: None of the above	0	ukbb	European		-0.1593	0.0705	-2.2588	0.0239
Pulse wave peak to peak time	0	ukbb	European		-0.1567	0.0698	-2.2459	0.0247
Distance between home and job workplace	0	ukbb	European		-0.233	0.1041	-2.2374	0.0253
Non-cancer illness code_ self-reported: pulmonary embolism +/- dvt	0	ukbb	European		0.2047	0.092	2.2258	0.026
Neo-conscientiousness	21173776	personality	European	Caution: using this data may yield results outside bounds due to relative low Z score of the SNP heritability of the trait	-0.2625	0.1181	-2.2234	0.0262
Average weekly fortified wine intake	0	ukbb	European		-0.2004	0.091	-2.2023	0.0276
Forced vital capacity (FVC)_ Best measure	0	ukbb	European		-0.0709	0.0324	-2.189	0.0286
Diagnoses - main ICD10: H26 Other cataract	0	ukbb	European		-0.1758	0.0805	-2.1822	0.0291
Non-cancer illness code_ self-reported: nasal polyps	0	ukbb	European		-0.2309	0.1062	-2.1742	0.0297
Number of operations_ self-reported	0	ukbb	European		0.0975	0.0451	2.1618	0.0306
Diagnoses - main ICD10: J22 Unspecified acute lower respiratory infection	0	ukbb	European		0.3378	0.1569	2.1525	0.0314
Obesity class 3	23563607	anthropometric	European		-0.1365	0.0638	-2.1394	0.0324
Handedness (chirality/laterality): Left-handed	0	ukbb	European		0.1626	0.0763	2.1315	0.033
Most recent bowel cancer screening	0	ukbb	European		-0.2635	0.1238	-2.1291	0.0332
Transport type for commuting to job workplace: Public transport	0	ukbb	European		-0.1472	0.0696	-2.1149	0.0344
Sitting height ratio	25865494	anthropometric	European		-0.1378	0.0653	-2.11	0.0349
Heel bone mineral density (BMD) T-score_ automated (left)	0	ukbb	European		-0.0648	0.0308	-2.1053	0.0353
Non-cancer illness code_ self-reported: osteoarthritis	0	ukbb	European		0.1153	0.0554	2.0827	0.0373
Type of tobacco previously smoked: Cigars or pipes	0	ukbb	European		-0.2946	0.1415	-2.0811	0.0374
Crohns disease	26192919	autoimmune	European		0.1012	0.0491	2.0614	0.0393
Mineral and other dietary supplements: Glucosamine	0	ukbb	European		-0.1101	0.0539	-2.0438	0.041
Arm fat mass (left)	0	ukbb	European		-0.0628	0.0308	-2.0396	0.0414
Cigarettes smoked per day	20418890	smoking_behaviour	European		0.1996	0.098	2.0362	0.0417
Age when periods started (menarche)	0	ukbb	European		0.0725	0.0357	2.0301	0.0423
Chronotype	27494321	sleeping	European		-0.0991	0.049	-2.0224	0.0431
Ever had prostate specific antigen (PSA) test	0	ukbb	European		-0.1271	0.0629	-2.0201	0.0434
Age of smoking initiation	20418890	smoking_behaviour	European		-0.248	0.1232	-2.0131	0.0441
Serum creatinine	26831199	kidney	Mixed	Caution: using this data may yield less robust results due to minor departure of the LD structure	0.0944	0.0472	1.9979	0.0457
Non-cancer illness code_ self-reported: glaucoma	0	ukbb	European		-0.1508	0.0756	-1.996	0.0459
Why stopped smoking: Doctors advice	0	ukbb	European		0.2451	0.1234	1.9859	0.047
Fractured bone site(s): Arm	0	ukbb	European		0.2412	0.1222	1.9745	0.0483
Difference in height between adolescence and adulthood; age 14	23449627	anthropometric	European		0.1893	0.0963	1.9664	0.0493
Age at Menopause	26414677	reproductive	European		-0.1022	0.0522	-1.957	0.0503
Back pain for 3+ months	0	ukbb	European		0.1543	0.0789	1.9544	0.0506
Number of days/week of moderate physical activity 10+ minutes	0	ukbb	European		0.0887	0.0455	1.9504	0.0511
Medication for cholesterol_ blood pressure or diabetes: Insulin	0	ukbb	European		-0.2734	0.1405	-1.9454	0.0517
Mouth/teeth dental problems: Painful gums	0	ukbb	European		0.2118	0.109	1.9437	0.0519
Diagnoses - main ICD10: I20 Angina pectoris	0	ukbb	European		0.1528	0.0787	1.9428	0.052
Illness_ injury_ bereavement_ stress in last 2 years: Marital separation/divorce	0	ukbb	European		0.2122	0.1093	1.9407	0.0523
Transport type for commuting to job workplace: Cycle	0	ukbb	European		-0.1219	0.0629	-1.9385	0.0526
Getting up in morning	0	ukbb	European		-0.0726	0.0376	-1.9303	0.0536
Serum creatinine (non-diabetes)	26831199	kidney	Mixed	Caution: using this data may yield less robust results due to minor departure of the LD structure	0.0888	0.0465	1.9101	0.0561
Blood clot_ DVT_ bronchitis_ emphysema_ asthma_ rhinitis_ eczema_ allergy diagnosed by doctor: Blood clot in the lung	0	ukbb	European		0.1667	0.0877	1.9001	0.0574
Bring up phlegm/sputum/mucus on most days	0	ukbb	European		0.1773	0.0933	1.8999	0.0574
Chronic Kidney Disease	26831199	kidney	Mixed	Caution: using this data may yield less robust results due to minor departure of the LD structure	-0.2337	0.123	-1.9	0.0574
Hearing difficulty/problems: Yes	0	ukbb	European		0.0844	0.0447	1.891	0.0586
Current employment status: In paid employment or self-employed	0	ukbb	European		-0.1583	0.0841	-1.8828	0.0597
Diagnoses - main ICD10: Z09 Follow-up examination after treatment for conditions other than malignant neoplasms	0	ukbb	European		0.3154	0.1689	1.8676	0.0618
Waist circumference	25673412	anthropometric	European		-0.0723	0.039	-1.8556	0.0635
Pulse wave reflection index	0	ukbb	European		0.1156	0.0627	1.8453	0.065
Illnesses of father: Heart disease	0	ukbb	European		-0.0944	0.0514	-1.8381	0.0661
Squamous cell lung cancer	27488534	cancer	European		0.2311	0.1261	1.8333	0.0668
Diagnoses - main ICD10: S09 Other and unspecified injuries of head	0	ukbb	European		0.2864	0.1566	1.8289	0.0674
Blood clot_ DVT_ bronchitis_ emphysema_ asthma_ rhinitis_ eczema_ allergy diagnosed by doctor: None of the above	0	ukbb	European		0.0673	0.0368	1.8279	0.0676
Cancer code_ self-reported: malignant melanoma	0	ukbb	European		-0.1879	0.1029	-1.8272	0.0677
Arm fat mass (right)	0	ukbb	European		-0.0558	0.0308	-1.8117	0.07
Non-accidental death in close genetic family	0	ukbb	European		0.1699	0.0941	1.8055	0.071
Forced Vital capacity(FVC)	28166213	lung_function	European		0.0803	0.0447	1.7935	0.0729
Diagnoses - main ICD10: M67 Other disorders of synovium and tendon	0	ukbb	European		0.3176	0.1776	1.7882	0.0737
Number of days/week of vigorous physical activity 10+ minutes	0	ukbb	European		0.0826	0.0464	1.7819	0.0748
Frequency of walking for pleasure in last 4 weeks	0	ukbb	European		0.0929	0.0524	1.7744	0.076
Hand grip strength (left)	0	ukbb	European		-0.052	0.0295	-1.7612	0.0782
Pain type(s) experienced in last month: Facial pain	0	ukbb	European		0.1617	0.0918	1.7611	0.0782
Transport type for commuting to job workplace: Walk	0	ukbb	European		-0.1418	0.0806	-1.7601	0.0784
Ever stopped smoking for 6+ months	0	ukbb	European		0.1986	0.1129	1.7589	0.0786
Maximum workload during fitness test	0	ukbb	European		-0.162	0.0922	-1.7563	0.079
Trunk fat mass	0	ukbb	European		-0.0543	0.031	-1.7501	0.0801
Number of self-reported non-cancer illnesses	0	ukbb	European		0.0692	0.0395	1.7495	0.0802
Pulse wave Arterial Stiffness index	0	ukbb	European		0.1242	0.0718	1.7311	0.0834
Types of transport used (excluding work): Cycle	0	ukbb	European		-0.0874	0.0506	-1.7276	0.0841
Weight change compared with 1 year ago	0	ukbb	European	Be careful the coding and distributions	0.1453	0.085	1.7088	0.0875
Diagnoses - main ICD10: I30 Acute pericarditis	0	ukbb	European		-0.2422	0.1417	-1.7084	0.0876
Non-cancer illness code_ self-reported: retinal detachment	0	ukbb	European		-0.2823	0.1655	-1.7058	0.088
Birth weight of first child	0	ukbb	European		-0.0698	0.041	-1.7002	0.0891
Home area population density - urban or rural: England/Wales - Village - less sparse	0	ukbb	European		-0.4548	0.2694	-1.688	0.0914
Child birth length	25281659	anthropometric	European		-0.1199	0.0726	-1.6508	0.0988
Number of trend entries	0	ukbb	European		-0.1805	0.1096	-1.6473	0.0995
Why reduced smoking: Illness or ill health	0	ukbb	European		0.2014	0.1225	1.6437	0.1002
Tinnitus: Yes_ now some of the time	0	ukbb	European		0.331	0.2018	1.6401	0.101
Medication for cholesterol_ blood pressure_ diabetes_ or take exogenous hormones: Hormone replacement therapy	0	ukbb	European		0.1356	0.0829	1.6362	0.1018
Impedance of arm (right)	0	ukbb	European		0.0504	0.0308	1.6359	0.1019
Illness_ injury_ bereavement_ stress in last 2 years: Death of a close relative	0	ukbb	European		0.1463	0.0901	1.6238	0.1044
Diagnoses - main ICD10: R04 Haemorrhage from respiratory passages	0	ukbb	European		0.4421	0.2744	1.6111	0.1072
Non-cancer illness code_ self-reported: hiatus hernia	0	ukbb	European		-0.1302	0.0809	-1.6105	0.1073
Diagnoses - main ICD10: R69 Unknown and unspecified causes of morbidity	0	ukbb	European		0.1617	0.1009	1.6028	0.109
Work/job satisfaction - unhappy	0	ukbb	European	The phenotype codes were reversed in UKBB	0.1174	0.0732	1.6021	0.1091
Primary sclerosing cholangitis	27992413	autoimmune	Mixed	Caution: using this data may yield results outside bounds due to relative low Z score of the SNP heritability of the trait	-0.1223	0.0768	-1.5919	0.1114
Non-cancer illness code_ self-reported: deep venous thrombosis (dvt)	0	ukbb	European		0.1015	0.064	1.5843	0.1131
Pain type(s) experienced in last month: Headache	0	ukbb	European		0.0673	0.0429	1.5696	0.1165
Diagnoses - main ICD10: M72 Fibroblastic disorders	0	ukbb	European		0.1178	0.0758	1.5553	0.1199
ICV	25607358	brain_volume	European		-0.1448	0.0933	-1.5522	0.1206
Blood clot_ DVT_ bronchitis_ emphysema_ asthma_ rhinitis_ eczema_ allergy diagnosed by doctor: Blood clot in the leg (DVT)	0	ukbb	European		0.0997	0.0646	1.5435	0.1227
Ulcerative colitis	26192919	autoimmune	European		0.0921	0.0603	1.5292	0.1262
Infant head circumference	22504419	anthropometric	European		-0.1318	0.0863	-1.5275	0.1266
Femoral Neck bone mineral density	26367794	bone	Mixed	Caution: using this data may yield less robust results due to minor departure of the LD structure	0.091	0.0597	1.5254	0.1272
Ever had bowel cancer screening	0	ukbb	European		0.1065	0.0701	1.5191	0.1287
Mineral and other dietary supplements: None of the above	0	ukbb	European		0.0673	0.0445	1.5127	0.1303
Diagnoses - main ICD10: I80 Phlebitis and thrombophlebitis	0	ukbb	European		0.1171	0.0777	1.5069	0.1318
Vascular/heart problems diagnosed by doctor: None of the above	0	ukbb	European		-0.0507	0.0338	-1.5031	0.1328
Non-cancer illness code_ self-reported: type 2 diabetes	0	ukbb	European		-0.1442	0.0962	-1.4994	0.1338
Whole body fat mass	0	ukbb	European		-0.046	0.0309	-1.4919	0.1357
Mean Hippocampus	25607358	brain_volume	European		-0.165	0.1109	-1.4882	0.1367
Duration of strenuous sports	0	ukbb	European		0.2162	0.1453	1.4878	0.1368
Diagnoses - main ICD10: T84 Complications of internal orthopaedic prosthetic devices_ implants and grafts	0	ukbb	European		0.1581	0.1064	1.4859	0.1373
Non-cancer illness code_ self-reported: gastro-oesophageal reflux (gord) / gastric reflux	0	ukbb	European		0.1158	0.0782	1.4811	0.1386
Leptin_adjBMI	26833098	hormone	European		-0.1243	0.0843	-1.4739	0.1405
Time spent watching television (TV)	0	ukbb	European		0.0516	0.0354	1.4595	0.1444
Long-standing illness_ disability or infirmity	0	ukbb	European		0.0548	0.0384	1.4274	0.1535
Diagnoses - main ICD10: K57 Diverticular disease of intestine	0	ukbb	European		0.1021	0.0716	1.4271	0.1536
Frequency of travelling from home to job workplace	0	ukbb	European		0.1052	0.0741	1.4196	0.1557
Isoleucine	27005778	metabolites	European		-0.1715	0.1208	-1.4198	0.1557
Number of cigarettes previously smoked daily	0	ukbb	European		0.0774	0.0545	1.4196	0.1557
Illnesses of siblings: Heart disease	0	ukbb	European		0.1001	0.0709	1.4116	0.1581
Number of self-reported cancers	0	ukbb	European		0.1226	0.087	1.4087	0.1589
Fasting glucose main effect	22581228	glycemic	European		0.0872	0.062	1.4063	0.1596
Non-cancer illness code_ self-reported: diabetes	0	ukbb	European		-0.0752	0.0535	-1.4064	0.1596
Non-cancer illness code_ self-reported: ankylosing spondylitis	0	ukbb	European		-0.1972	0.1404	-1.4045	0.1602
Fractured bone site(s): Other bones	0	ukbb	European		0.1232	0.0883	1.3947	0.1631
Mouth/teeth dental problems: Bleeding gums	0	ukbb	European		0.0804	0.0578	1.3924	0.1638
Parkinsons disease	19915575	neurological	European		-0.1036	0.0744	-1.3913	0.1641
Forced expiratory volume in 1 second (FEV1)/Forced Vital capacity(FVC)	28166213	lung_function	European		-0.0659	0.0474	-1.391	0.1642
Diagnoses - main ICD10: K60 Fissure and fistula of anal and rectal regions	0	ukbb	European		0.1587	0.116	1.3681	0.1713
Diabetes diagnosed by doctor	0	ukbb	European		-0.0688	0.0505	-1.362	0.1732
Multiple sclerosis	21833088	autoimmune	European	Caution: using this data may yield results outside bounds due to relative low Z score of the SNP heritability of the trait	-0.1787	0.132	-1.3544	0.1756
Body fat	26833246	anthropometric	Mixed	Caution: using this data may yield less robust results due to minor departure of the LD structure	-0.0682	0.0506	-1.3493	0.1773
Used an inhaler for chest within last hour	0	ukbb	European		0.1756	0.1304	1.3473	0.1779
Diagnoses - main ICD10: N40 Hyperplasia of prostate	0	ukbb	European		-0.1363	0.1033	-1.3198	0.1869
Types of physical activity in last 4 weeks: Strenuous sports	0	ukbb	European		-0.0784	0.0594	-1.3199	0.1869
Diagnoses - main ICD10: M23 Internal derangement of knee	0	ukbb	European		0.1257	0.0966	1.3011	0.1932
Fasting proinsulin	20081858	glycemic	European	Caution: using this data may yield results outside bounds due to relative low Z score of the SNP heritability of the trait	0.1735	0.1334	1.3011	0.1932
Diagnoses - main ICD10: S66 Injury of muscle and tendon at wrist and hand level	0	ukbb	European		0.2006	0.1561	1.2846	0.1989
Vascular/heart problems diagnosed by doctor: High blood pressure	0	ukbb	European		0.0434	0.0338	1.2824	0.1997
Diagnoses - main ICD10: I25 Chronic ischaemic heart disease	0	ukbb	European		0.0712	0.056	1.2713	0.2036
Tyrosine	27005778	metabolites	European	Caution: using this data may yield results outside bounds due to relative low Z score of the SNP heritability of the trait	0.1125	0.0886	1.2689	0.2045
Impedance of arm (left)	0	ukbb	European		0.038	0.0308	1.2347	0.2169
Diagnoses - main ICD10: N81 Female genital prolapse	0	ukbb	European		0.1155	0.0937	1.2322	0.2179
Heart rate	23583979	haemotological	Mixed	Caution: using this data may yield less robust results due to minor departure of the LD structure	-0.0688	0.056	-1.2287	0.2192
Mean platelet volume	22139419	haemotological	European		-0.0644	0.0532	-1.2108	0.226
Doctor diagnosed hayfever or allergic rhinitis	0	ukbb	European		-0.0663	0.0548	-1.2106	0.2261
HOMA-B	20081858	glycemic	European		-0.089	0.0735	-1.21	0.2263
Excessive daytime sleepiness	27992416	sleeping	European		0.0686	0.0568	1.2081	0.227
Diagnoses - main ICD10: K50 Crohns disease [regional enteritis]	0	ukbb	European		-0.1465	0.1213	-1.2071	0.2274
No-wear time bias adjusted acceleration standard deviation	0	ukbb	European		-0.0695	0.0578	-1.2019	0.2294
Bilateral oophorectomy (both ovaries removed)	0	ukbb	European		0.0828	0.0694	1.1936	0.2326
Medication for pain relief_ constipation_ heartburn: Ibuprofen (e.g. Nurofen)	0	ukbb	European		0.065	0.0554	1.1741	0.2403
Duration walking for pleasure	0	ukbb	European		-0.0702	0.0598	-1.174	0.2404
Citrate	27005778	metabolites	European		-0.1477	0.126	-1.172	0.2412
Handedness (chirality/laterality): Use both right and left hands equally	0	ukbb	European		0.142	0.1217	1.167	0.2432
Glutamine	27005778	metabolites	European		0.1194	0.1031	1.158	0.2469
Had menopause	0	ukbb	European		0.0969	0.0839	1.1553	0.248
Mean Caudate	25607358	brain_volume	European		-0.0996	0.0863	-1.1544	0.2483
Diagnoses - main ICD10: K80 Cholelithiasis	0	ukbb	European		0.0978	0.0849	1.1523	0.2492
Eye problems/disorders: Cataract	0	ukbb	European		-0.1001	0.0872	-1.1482	0.2509
Anorexia Nervosa	28494655	psychiatric	European		0.0892	0.0779	1.1447	0.2523
Hair/balding pattern: Pattern 4	0	ukbb	European		-0.0449	0.0393	-1.1411	0.2538
Non-cancer illness code_ self-reported: joint disorder	0	ukbb	European		0.1781	0.1562	1.1404	0.2541
Diagnoses - main ICD10: K30 Dyspepsia	0	ukbb	European		0.1641	0.1441	1.1384	0.2549
Relative age voice broke	0	ukbb	European		-0.0551	0.0485	-1.1365	0.2558
Adiponectin	22479202	cardiometabolic	Mixed	Caution: using this data may yield less robust results due to minor departure of the LD structure	0.0925	0.082	1.128	0.2593
Vitamin and mineral supplements: None of the above	0	ukbb	European		-0.0597	0.0529	-1.1271	0.2597
Diagnoses - main ICD10: M10 Gout	0	ukbb	European		0.2392	0.2123	1.1264	0.26
Mean time to correctly identify matches	0	ukbb	European		0.0454	0.0405	1.1187	0.2633
Illnesses of siblings: None of the above (group 1)	0	ukbb	European		-0.0509	0.0456	-1.1158	0.2645
Diagnoses - main ICD10: J34 Other disorders of nose and nasal sinuses	0	ukbb	European		0.1526	0.1371	1.1132	0.2656
Mineral and other dietary supplements: Calcium	0	ukbb	European		-0.0873	0.0787	-1.109	0.2674
Vitamin and mineral supplements: Vitamin C	0	ukbb	European		0.075	0.0676	1.1089	0.2675
Relative age of first facial hair	0	ukbb	European		0.0442	0.0399	1.1082	0.2678
Medication for cholesterol_ blood pressure_ diabetes_ or take exogenous hormones: Cholesterol lowering medication	0	ukbb	European		0.0574	0.052	1.1026	0.2702
Mouth/teeth dental problems: Toothache	0	ukbb	European		0.0866	0.0786	1.1013	0.2708
Diagnoses - main ICD10: K20 Oesophagitis	0	ukbb	European		0.1632	0.1486	1.0983	0.2721
Length of working week for main job	0	ukbb	European		0.0753	0.0692	1.0893	0.276
Non-cancer illness code_ self-reported: hypertension	0	ukbb	European		0.036	0.0337	1.0703	0.2845
Vitamin and mineral supplements: Vitamin A	0	ukbb	European		0.1097	0.1029	1.066	0.2864
Average weekly spirits intake	0	ukbb	European		0.0646	0.0611	1.0581	0.29
Qualifications: CSEs or equivalent	0	ukbb	European		0.061	0.0577	1.0581	0.29
Creatinine (enzymatic) in urine	0	ukbb	European		-0.0438	0.0416	-1.0528	0.2924
Non-cancer illness code_ self-reported: enlarged prostate	0	ukbb	European		-0.1141	0.1097	-1.04	0.2983
Illnesses of mother: None of the above (group 1)	0	ukbb	European		0.0692	0.0666	1.0392	0.2987
Hair/balding pattern: Pattern 2	0	ukbb	European		-0.0533	0.0514	-1.0351	0.3006
Arm fat percentage (left)	0	ukbb	European		-0.0315	0.0304	-1.0344	0.3009
Difference in height between childhood and adulthood; age 8	23449627	anthropometric	European		0.0737	0.0714	1.0325	0.3018
Reproduciblity of spirometry measurement using ERS/ATS criteria	0	ukbb	European		0.071	0.0692	1.0259	0.3049
Ferritin	25352340	metal	European		0.091	0.0894	1.0181	0.3086
Tinnitus: Yes_ but not now_ but have in the past	0	ukbb	European		0.0962	0.0945	1.0179	0.3087
Free cholesterol in medium HDL	27005778	metabolites	European		0.0977	0.0969	1.0075	0.3137
Non-cancer illness code_ self-reported: malabsorption/coeliac disease	0	ukbb	European		0.0785	0.0783	1.0033	0.3157
Non-cancer illness code_ self-reported: psoriasis	0	ukbb	European		0.0837	0.0837	0.9998	0.3174
Acetate	27005778	metabolites	European	Caution: using this data may yield results outside bounds due to relative low Z score of the SNP heritability of the trait	0.1242	0.125	0.9933	0.3206
Non-cancer illness code_ self-reported: diverticular disease/diverticulitis	0	ukbb	European		0.0642	0.0654	0.9819	0.3261
Non-cancer illness code_ self-reported: gout	0	ukbb	European		0.0713	0.073	0.9762	0.329
Diagnoses - main ICD10: S76 Injury of muscle and tendon at hip and thigh level	0	ukbb	European		-0.2749	0.2853	-0.9637	0.3352
Mean Thalamus	25607358	brain_volume	European		-0.1205	0.125	-0.9633	0.3354
Other serious medical condition/disability diagnosed by doctor	0	ukbb	European		0.053	0.0552	0.96	0.3371
Extreme height	23563607	anthropometric	European		-0.0418	0.0448	-0.9332	0.3507
Cancer code_ self-reported: breast cancer	0	ukbb	European		0.0815	0.0874	0.9324	0.3511
Medication for cholesterol_ blood pressure_ diabetes_ or take exogenous hormones: Blood pressure medication	0	ukbb	European		-0.034	0.0369	-0.9203	0.3574
Diagnoses - main ICD10: E04 Other non-toxic goitre	0	ukbb	European		0.1034	0.113	0.9156	0.3599
Diagnoses - main ICD10: K51 Ulcerative colitis	0	ukbb	European		0.1031	0.114	0.9044	0.3658
Non-cancer illness code_ self-reported: high cholesterol	0	ukbb	European		0.0474	0.0524	0.9042	0.3659
Illnesses of mother: Diabetes	0	ukbb	European		-0.0538	0.0598	-0.8998	0.3682
Frequency of heavy DIY in last 4 weeks	0	ukbb	European		0.0725	0.0808	0.8978	0.3693
Diagnoses - main ICD10: M17 Gonarthrosis [arthrosis of knee]	0	ukbb	European		0.0643	0.0719	0.8949	0.3708
Phospholipids in large LDL	27005778	metabolites	European		0.1209	0.1352	0.8941	0.3713
Illnesses of mother: Alzheimers disease/dementia	0	ukbb	European		-0.1999	0.2265	-0.8827	0.3774
Free cholesterol in large LDL	27005778	metabolites	European		0.1199	0.1365	0.8781	0.3799
Free cholesterol	27005778	metabolites	European	Caution: using this data may yield results outside bounds due to relative low Z score of the SNP heritability of the trait	-0.1254	0.1442	-0.8697	0.3845
Illnesses of father: None of the above (group 1)	0	ukbb	European		0.0591	0.0682	0.8667	0.3861
Friendships satisfaction - unhappy	0	ukbb	European	The phenotype codes were reversed in UKBB	0.0506	0.0586	0.8636	0.3878
Diagnoses - main ICD10: M16 Coxarthrosis [arthrosis of hip]	0	ukbb	European		-0.0663	0.0769	-0.8627	0.3883
Diagnoses - main ICD10: M20 Acquired deformities of fingers and toes	0	ukbb	European		0.0673	0.0786	0.8559	0.392
Non-cancer illness code_ self-reported: migraine	0	ukbb	European		-0.0505	0.0597	-0.8459	0.3976
Non-cancer illness code_ self-reported: heart attack/myocardial infarction	0	ukbb	European		0.0471	0.0558	0.8446	0.3983
Diagnoses - main ICD10: G56 Mononeuropathies of upper limb	0	ukbb	European		0.0603	0.0714	0.8444	0.3984
2hr glucose adjusted for BMI	20081857	glycemic	European	Caution: using this data may yield results outside bounds due to relative low Z score of the SNP heritability of the trait	-0.0934	0.112	-0.8343	0.4041
Non-cancer illness code_ self-reported: varicose veins	0	ukbb	European		0.1011	0.1226	0.8241	0.4099
Diagnoses - main ICD10: C44 Other malignant neoplasms of skin	0	ukbb	European		0.0638	0.078	0.8179	0.4134
Arm fat percentage (right)	0	ukbb	European		-0.0248	0.0304	-0.8166	0.4142
Diagnoses - main ICD10: G47 Sleep disorders	0	ukbb	European		-0.0741	0.0912	-0.8118	0.4169
Diagnoses - main ICD10: B37 Candidiasis	0	ukbb	European		0.3969	0.4899	0.8101	0.4179
Diagnoses - main ICD10: D12 Benign neoplasm of colon_ rectum_ anus and anal canal	0	ukbb	European		0.0752	0.0928	0.8101	0.4179
Non-cancer illness code_ self-reported: hypopituitarism	0	ukbb	European		-0.3458	0.4272	-0.8094	0.4183
Leg fat mass (right)	0	ukbb	European		-0.0248	0.0308	-0.8031	0.4219
Cancer diagnosed by doctor	0	ukbb	European		0.0697	0.0872	0.7993	0.4241
18:2 linoleic acid (LA)	27005778	metabolites	European		-0.0781	0.0979	-0.7976	0.4251
Diagnoses - main ICD10: M24 Other specific joint derangements	0	ukbb	European		0.0957	0.1203	0.7954	0.4264
Triglycerides in very large HDL	27005778	metabolites	European	Caution: using this data may yield results outside bounds due to relative low Z score of the SNP heritability of the trait	0.0756	0.0967	0.7813	0.4346
Snoring	0	ukbb	European		0.0316	0.0406	0.7786	0.4362
Vascular/heart problems diagnosed by doctor: Heart attack	0	ukbb	European		0.0431	0.0554	0.7778	0.4367
Vitamin and mineral supplements: Multivitamins +/- minerals	0	ukbb	European		0.0467	0.0601	0.7771	0.4371
Leg fat mass (left)	0	ukbb	European		-0.0239	0.0309	-0.773	0.4395
Fasting insulin main effect	22581228	glycemic	European		-0.0569	0.0736	-0.7729	0.4396
Diagnoses - main ICD10: K35 Acute appendicitis	0	ukbb	European		-0.1045	0.1352	-0.7725	0.4398
Reason for glasses/contact lenses: For just reading/near work as you are getting older (called presbyopia)	0	ukbb	European		0.1122	0.146	0.7685	0.4422
Diagnoses - main ICD10: I21 Acute myocardial infarction	0	ukbb	European		-0.0602	0.0785	-0.7663	0.4435
Worry too long after embarrassment	0	ukbb	European		0.0323	0.0422	0.7661	0.4436
Diagnoses - main ICD10: F31 Bipolar affective disorder	0	ukbb	European		0.0822	0.1076	0.7635	0.4451
Total cholesterol in HDL	27005778	metabolites	European		0.0652	0.0856	0.7616	0.4463
Systolic blood pressure_ automated reading	0	ukbb	European		-0.0256	0.034	-0.7524	0.4518
Mineral and other dietary supplements: Fish oil (including cod liver oil)	0	ukbb	European		-0.0341	0.046	-0.7427	0.4577
Cancer code_ self-reported: basal cell carcinoma	0	ukbb	European		0.0601	0.0809	0.7421	0.458
Total cholesterol in large HDL	27005778	metabolites	European		0.0655	0.0895	0.7315	0.4645
Diagnoses - main ICD10: N92 Excessive_ frequent and irregular menstruation	0	ukbb	European		0.0588	0.0809	0.7274	0.467
Non-cancer illness code_ self-reported: kidney stone/ureter stone/bladder stone	0	ukbb	European		-0.0577	0.0795	-0.7258	0.468
Total cholesterol in large LDL	27005778	metabolites	European		0.0951	0.1318	0.7219	0.4703
Waist-to-hip ratio	25673412	anthropometric	European		0.0286	0.0397	0.7218	0.4704
Leucine	27005778	metabolites	European	Caution: using this data may yield results outside bounds due to relative low Z score of the SNP heritability of the trait	-0.0941	0.1316	-0.7151	0.4745
Diagnoses - main ICD10: R35 Polyuria	0	ukbb	European		0.1099	0.1542	0.713	0.4759
Eczema	26482879	autoimmune	Mixed	Caution: using this data may yield less robust results due to minor departure of the LD structure	-0.0566	0.0796	-0.7108	0.4772
Lumbar Spine bone mineral density	26367794	bone	Mixed	Caution: using this data may yield less robust results due to minor departure of the LD structure	-0.0449	0.0634	-0.7091	0.4783
Transport type for commuting to job workplace: Car/motor vehicle	0	ukbb	European		0.0568	0.0804	0.7072	0.4794
Pulse rate	0	ukbb	European		-0.0331	0.0473	-0.6984	0.4849
Phospholipids in medium HDL	27005778	metabolites	European		0.0679	0.0973	0.6977	0.4854
Illnesses of siblings: Diabetes	0	ukbb	European		-0.0467	0.0671	-0.6954	0.4868
LDL cholesterol	20686565	lipids	European		-0.0369	0.0532	-0.693	0.4883
Tinnitus: Yes_ now most or all of the time	0	ukbb	European		0.0507	0.0742	0.6839	0.494
Number of older siblings	0	ukbb	European		0.6486	0.9501	0.6827	0.4948
Phospholipids in IDL	27005778	metabolites	European		0.0915	0.1346	0.68	0.4965
Frequency of light DIY in last 4 weeks	0	ukbb	European		-0.0509	0.0752	-0.6759	0.4991
Leg fat percentage (left)	0	ukbb	European		0.0206	0.0306	0.6721	0.5015
Free cholesterol in large HDL	27005778	metabolites	European		0.0613	0.0919	0.6668	0.5049
Trunk fat percentage	0	ukbb	European		-0.0208	0.0315	-0.6596	0.5095
Coronary artery disease	26343387	cardiometabolic	Mixed	Caution: using this data may yield less robust results due to minor departure of the LD structure	0.027	0.041	0.6571	0.5111
Free cholesterol in IDL	27005778	metabolites	European		0.0753	0.1158	0.6504	0.5154
Leg fat percentage (right)	0	ukbb	European		0.0196	0.0303	0.6473	0.5174
Cholesterol esters in medium VLDL	27005778	metabolites	European		-0.0608	0.0939	-0.6468	0.5178
Neck/shoulder pain for 3+ months	0	ukbb	European		0.0714	0.1106	0.6458	0.5184
Diagnoses - main ICD10: F43 Reaction to severe stress_ and adjustment disorders	0	ukbb	European		0.3823	0.5921	0.6457	0.5185
Forearm Bone mineral density	26367794	bone	Mixed	Caution: using this data may yield results outside bounds due to relative low Z score of the SNP heritability of the trait; using this data may yield less robust results due to minor departure of the LD structure	0.0908	0.1424	0.6373	0.5239
Non-cancer illness code_ self-reported: sleep apnoea	0	ukbb	European		-0.0873	0.1374	-0.6354	0.5252
Glucose	27005778	metabolites	European		0.0548	0.0874	0.6271	0.5306
Phospholipids in large HDL	27005778	metabolites	European		0.0517	0.0831	0.6217	0.5341
Vitamin and mineral supplements: Vitamin D	0	ukbb	European		-0.0554	0.0895	-0.619	0.5359
Non-cancer illness code_ self-reported: crohns disease	0	ukbb	European		-0.0611	0.1	-0.6114	0.541
Non-cancer illness code_ self-reported: allergy or anaphylactic reaction to drug	0	ukbb	European		-0.1514	0.2493	-0.6072	0.5437
Non-cancer illness code_ self-reported: muscle or soft tissue injuries	0	ukbb	European		-0.1024	0.1698	-0.6028	0.5467
Asthma	17611496	autoimmune	European		0.0511	0.085	0.6013	0.5476
Sodium in urine	0	ukbb	European		-0.0235	0.0393	-0.5979	0.5499
Lumbar spine bone mineral density	22504420	bone	Mixed	Caution: using these data may yield less robust results due to minor departure of the LD structure	-0.0307	0.052	-0.5908	0.5546
Glycoprotein acetyls; mainly a1-acid glycoprotein	27005778	metabolites	European		-0.0606	0.1027	-0.5903	0.555
Non-cancer illness code_ self-reported: eczema/dermatitis	0	ukbb	European		-0.0414	0.0708	-0.5847	0.5587
Non-cancer illness code_ self-reported: rheumatoid arthritis	0	ukbb	European		0.0582	0.0997	0.5839	0.5593
Daytime dozing / sleeping (narcolepsy)	0	ukbb	European		0.0251	0.043	0.5833	0.5597
Total lipids in large HDL	27005778	metabolites	European		0.0487	0.0838	0.5806	0.5615
Birth weight	27680694	anthropometric	European		-0.0239	0.0415	-0.5764	0.5644
Diagnoses - main ICD10: I48 Atrial fibrillation and flutter	0	ukbb	European		0.0443	0.0776	0.571	0.568
Average weekly intake of other alcoholic drinks	0	ukbb	European		0.0713	0.1255	0.5682	0.5699
Diagnoses - main ICD10: M70 Soft tissue disorders related to use_ overuse and pressure	0	ukbb	European		0.0714	0.1258	0.5676	0.5703
Concentration of large HDL particles	27005778	metabolites	European		0.0462	0.0819	0.5636	0.5731
Transferrin	25352340	metal	European	Caution: using this data may yield results outside bounds due to relative low Z score of the SNP heritability of the trait	0.0484	0.0863	0.5604	0.5752
Total cholesterol in medium HDL	27005778	metabolites	European	Caution: using this data may yield results outside bounds due to relative low Z score of the SNP heritability of the trait	0.0627	0.1126	0.5565	0.5779
Duration of walks	0	ukbb	European		0.0231	0.0421	0.5482	0.5836
Eye problems/disorders: Diabetes related eye disease	0	ukbb	European		-0.0503	0.0918	-0.5473	0.5842
Non-cancer illness code_ self-reported: asthma	0	ukbb	European		0.0203	0.0371	0.5464	0.5848
Alcohol intake versus 10 years previously - less nowadays	0	ukbb	European	The phenotype codes were reversed in UKBB	-0.0265	0.0492	-0.5393	0.5897
Mean diameter for VLDL particles	27005778	metabolites	European		-0.0525	0.0986	-0.5322	0.5946
Maximum heart rate during fitness test	0	ukbb	European		-0.0393	0.0739	-0.5312	0.5952
Illness_ injury_ bereavement_ stress in last 2 years: Serious illness_ injury or assault of a close relative	0	ukbb	European		-0.0389	0.0742	-0.5245	0.5999
Hearing aid user	0	ukbb	European		0.0393	0.0752	0.5233	0.6008
Serum cystatin c	26831199	kidney	Mixed	Caution: using this data may yield less robust results due to minor departure of the LD structure	-0.0313	0.0601	-0.5208	0.6025
Free cholesterol to esterified cholesterol ratio	27005778	metabolites	European	Caution: using this data may yield results outside bounds due to relative low Z score of the SNP heritability of the trait	-0.0703	0.1352	-0.5202	0.6029
Had other major operations	0	ukbb	European		0.0326	0.0626	0.5199	0.6031
Medication for cholesterol_ blood pressure_ diabetes_ or take exogenous hormones: None of the above	0	ukbb	European		-0.0211	0.0406	-0.5196	0.6034
Total lipids in small VLDL	27005778	metabolites	European		-0.05	0.0974	-0.5133	0.6077
Free cholesterol in small VLDL	27005778	metabolites	European		-0.0541	0.1066	-0.5078	0.6116
Duration of fitness test	0	ukbb	European		-0.0615	0.1212	-0.5073	0.6119
Length of menstrual cycle	0	ukbb	European		0.0388	0.0768	0.5046	0.6138
Vitamin and mineral supplements: Vitamin E	0	ukbb	European		0.0426	0.0846	0.5039	0.6144
Pulse rate_ automated reading	0	ukbb	European		-0.0159	0.0328	-0.4832	0.629
Medication for cholesterol_ blood pressure or diabetes: Cholesterol lowering medication	0	ukbb	European		0.0224	0.0467	0.4806	0.6308
Non-cancer illness code_ self-reported: hypothyroidism/myxoedema	0	ukbb	European		0.0196	0.041	0.4776	0.6329
Forced expiratory volume in 1 second (FEV1)	28166213	lung_function	European		0.0217	0.0459	0.4734	0.6359
Blood clot_ DVT_ bronchitis_ emphysema_ asthma_ rhinitis_ eczema_ allergy diagnosed by doctor: Asthma	0	ukbb	European		0.018	0.038	0.4732	0.636
Had major operations	0	ukbb	European		0.0338	0.0717	0.4721	0.6369
Diagnoses - main ICD10: Z80 Family history of malignant neoplasm	0	ukbb	European		-0.1939	0.417	-0.4651	0.6419
Non-cancer illness code_ self-reported: hyperthyroidism/thyrotoxicosis	0	ukbb	European		-0.0405	0.0873	-0.4638	0.6428
Qualifications: NVQ or HND or HNC or equivalent	0	ukbb	European		0.0295	0.0643	0.4586	0.6465
Mean diameter for HDL particles	27005778	metabolites	European		0.041	0.0896	0.4577	0.6472
Concentration of small VLDL particles	27005778	metabolites	European		-0.0439	0.0959	-0.4575	0.6473
Cholesterol esters in large HDL	27005778	metabolites	European		0.0401	0.0884	0.4536	0.6501
Phospholipids in large VLDL	27005778	metabolites	European		-0.0499	0.1106	-0.4514	0.6517
Total lipids in small HDL	27005778	metabolites	European	Caution: using this data may yield results outside bounds due to relative low Z score of the SNP heritability of the trait	0.0605	0.1349	0.4486	0.6537
Non-cancer illness code_ self-reported: polio / poliomyelitis	0	ukbb	European		0.0623	0.139	0.4486	0.6538
Autism spectrum disorder	28540026	psychiatric	European		-0.0361	0.0811	-0.445	0.6563
Free cholesterol in large VLDL	27005778	metabolites	European		-0.0437	0.0991	-0.4411	0.6591
Ratio of bisallylic groups to double bonds	27005778	metabolites	European	Caution: using this data may yield results outside bounds due to relative low Z score of the SNP heritability of the trait	-0.03	0.0681	-0.4412	0.6591
Serumurate overweight	25811787	uric_acid	European	Caution: using this data may yield results outside bounds due to relative low Z score of the SNP heritability of the trait	-0.0292	0.0667	-0.4374	0.6618
Diagnoses - main ICD10: C50 Malignant neoplasm of breast	0	ukbb	European		0.0362	0.0835	0.4333	0.6648
Diagnoses - main ICD10: N20 Calculus of kidney and ureter	0	ukbb	European		0.0369	0.0859	0.4294	0.6676
Diagnoses - main ICD10: S52 Fracture of forearm	0	ukbb	European		0.0366	0.0853	0.4287	0.6681
Reason for glasses/contact lenses: For long-sightedness_ i.e. for distance and near_ but particularly for near tasks like reading (called hypermetropia)	0	ukbb	European		0.0346	0.0813	0.4251	0.6708
Triglycerides in chylomicrons and largest VLDL particles	27005778	metabolites	European		-0.0482	0.1135	-0.4245	0.6712
Non-cancer illness code_ self-reported: vitiligo	0	ukbb	European		0.077	0.182	0.4231	0.6722
Concentration of chylomicrons and largest VLDL particles	27005778	metabolites	European		-0.0453	0.1082	-0.4185	0.6756
Illnesses of father: High blood pressure	0	ukbb	European		-0.0257	0.0615	-0.417	0.6766
Average number of methylene groups per a double bond	27005778	metabolites	European	Caution: using this data may yield results outside bounds due to relative low Z score of the SNP heritability of the trait	-0.0335	0.0813	-0.412	0.6803
Triglycerides in IDL	27005778	metabolites	European		0.0423	0.1034	0.4096	0.6821
Non-cancer illness code_ self-reported: ulcerative colitis	0	ukbb	European		0.0423	0.1053	0.4021	0.6876
Total lipids in chylomicrons and largest VLDL particles	27005778	metabolites	European		-0.0378	0.0951	-0.3979	0.6907
Illnesses of mother: Heart disease	0	ukbb	European		0.0264	0.0666	0.3962	0.6919
Concentration of medium HDL particles	27005778	metabolites	European	Caution: using this data may yield results outside bounds due to relative low Z score of the SNP heritability of the trait	0.043	0.1092	0.394	0.6936
Acetoacetate	27005778	metabolites	European	Caution: using this data may yield results outside bounds due to relative low Z score of the SNP heritability of the trait	0.0348	0.0886	0.3925	0.6947
Non-cancer illness code_ self-reported: vaginal prolapse/uterine prolapse	0	ukbb	European		0.0388	0.0993	0.3913	0.6956
Total cholesterol in small VLDL	27005778	metabolites	European		-0.0449	0.1156	-0.3886	0.6976
Non-cancer illness code_ self-reported: iron deficiency anaemia	0	ukbb	European		-0.041	0.1056	-0.3884	0.6977
Total cholesterol in large VLDL	27005778	metabolites	European		-0.0385	0.0998	-0.3856	0.6998
Total lipids in medium HDL	27005778	metabolites	European	Caution: using this data may yield results outside bounds due to relative low Z score of the SNP heritability of the trait	0.0426	0.1113	0.3828	0.7019
Diagnoses - main ICD10: I84 Haemorrhoids	0	ukbb	European		0.0293	0.077	0.3813	0.703
Phenylalanine	27005778	metabolites	European	Caution: using this data may yield results outside bounds due to relative low Z score of the SNP heritability of the trait	0.0464	0.123	0.3769	0.7062
Platelet count	22139419	haemotological	European		0.0201	0.0537	0.3749	0.7077
Celiac disease	20190752	autoimmune	European		0.0275	0.0746	0.3692	0.712
Mean Pallidum	25607358	brain_volume	European		-0.034	0.0938	-0.362	0.7173
Mineral and other dietary supplements: Selenium	0	ukbb	European		0.0304	0.086	0.3534	0.7238
Illnesses of siblings: High blood pressure	0	ukbb	European		-0.0176	0.0514	-0.3431	0.7315
Diagnoses - main ICD10: L03 Cellulitis	0	ukbb	European		0.045	0.1313	0.3425	0.732
Childhood obesity	22484627	anthropometric	European		-0.0183	0.055	-0.332	0.7399
Cholesterol esters in medium HDL	27005778	metabolites	European	Caution: using this data may yield results outside bounds due to relative low Z score of the SNP heritability of the trait	0.0406	0.125	0.3248	0.7454
Non-cancer illness code_ self-reported: back problem	0	ukbb	European		0.0347	0.1069	0.3245	0.7456
Concentration of very large HDL particles	27005778	metabolites	European	Caution: using this data may yield results outside bounds due to relative low Z score of the SNP heritability of the trait	0.0337	0.1038	0.3241	0.7458
Non-cancer illness code_ self-reported: hypertrophic cardiomyopathy (hcm / hocm)	0	ukbb	European		0.0994	0.3077	0.3232	0.7466
Triglycerides in very large VLDL	27005778	metabolites	European		-0.0326	0.1009	-0.323	0.7467
Primary biliary cirrhosis	26394269	autoimmune	European		0.0206	0.0644	0.3202	0.7488
Diagnoses - main ICD10: K44 Diaphragmatic hernia	0	ukbb	European		0.0354	0.1108	0.3191	0.7497
Phospholipids in medium LDL	27005778	metabolites	European		0.0377	0.1187	0.3178	0.7506
Target heart rate achieved	0	ukbb	European		0.0316	0.1002	0.3156	0.7523
Types of transport used (excluding work): Public transport	0	ukbb	European		-0.0173	0.0549	-0.3153	0.7525
Diagnoses - main ICD10: R14 Flatulence and related conditions	0	ukbb	European		-0.0382	0.121	-0.3152	0.7526
Diagnoses - main ICD10: O75 Other complications of labour and delivery_ not elsewhere classified	0	ukbb	European		-0.0457	0.1486	-0.3078	0.7583
Valine	27005778	metabolites	European		-0.0304	0.0994	-0.3058	0.7598
Diagnoses - main ICD10: N19 Unspecified renal failure	0	ukbb	European		0.047	0.1565	0.3001	0.7641
Hair/balding pattern: Pattern 3	0	ukbb	European		0.0158	0.0529	0.2988	0.7651
Total cholesterol in LDL	27005778	metabolites	European		0.0394	0.1318	0.2986	0.7652
Diagnoses - main ICD10: J33 Nasal polyp	0	ukbb	European		0.03	0.1009	0.2972	0.7663
Total cholesterol in medium LDL	27005778	metabolites	European		0.0384	0.1297	0.296	0.7672
Albumin	27005778	metabolites	European	Caution: using this data may yield results outside bounds due to relative low Z score of the SNP heritability of the trait	-0.0362	0.1229	-0.2946	0.7683
Neo-openness to experience	21173776	personality	European		-0.0304	0.1034	-0.2939	0.7689
Mono-unsaturated fatty acids	27005778	metabolites	European	Caution: using this data may yield results outside bounds due to relative low Z score of the SNP heritability of the trait	0.0352	0.1245	0.2828	0.7773
Total lipids in very large VLDL	27005778	metabolites	European		-0.0268	0.0961	-0.279	0.7803
Illnesses of father: Prostate cancer	0	ukbb	European		0.0257	0.094	0.2736	0.7844
Total lipids in large VLDL	27005778	metabolites	European		-0.0269	0.099	-0.2713	0.7862
Phospholipids in small VLDL	27005778	metabolites	European		-0.028	0.1041	-0.2693	0.7877
Duration of other exercises	0	ukbb	European		-0.0215	0.0826	-0.2609	0.7942
Concentration of IDL particles	27005778	metabolites	European		0.032	0.1235	0.2592	0.7955
Total lipids in medium VLDL	27005778	metabolites	European		-0.0265	0.1027	-0.2586	0.7959
Diastolic blood pressure_ automated reading	0	ukbb	European		-0.0088	0.034	-0.2585	0.796
Apolipoprotein A-I	27005778	metabolites	European		0.0248	0.0994	0.2493	0.8031
Concentration of large LDL particles	27005778	metabolites	European		0.0335	0.135	0.2481	0.8041
Doctor diagnosed asthma	0	ukbb	European		-0.0137	0.056	-0.2447	0.8067
Total lipids in IDL	27005778	metabolites	European		0.0296	0.1247	0.2376	0.8122
Duration of heavy DIY	0	ukbb	European		-0.0149	0.0631	-0.2367	0.8129
Other eye problems	0	ukbb	European		-0.0185	0.0804	-0.2304	0.8178
Duration of light DIY	0	ukbb	European		0.0147	0.064	0.2293	0.8186
Total cholesterol in medium VLDL	27005778	metabolites	European		-0.0234	0.1025	-0.2284	0.8193
Sleep duration	27494321	sleeping	European		-0.0132	0.0591	-0.2241	0.8227
Diagnoses - main ICD10: K22 Other diseases of oesophagus	0	ukbb	European		0.0252	0.1207	0.2089	0.8345
Total lipids in large LDL	27005778	metabolites	European		0.028	0.1349	0.2072	0.8358
Total cholesterol in IDL	27005778	metabolites	European		0.0255	0.1254	0.2035	0.8387
Underlying (primary) cause of death: ICD10: J84.1 Other interstitial pulmonary diseases with fibrosis	0	ukbb	European		-0.0289	0.1425	-0.2028	0.8393
Ratio of bisallylic groups to total fatty acids	27005778	metabolites	European	Caution: using this data may yield results outside bounds due to relative low Z score of the SNP heritability of the trait	-0.0149	0.0741	-0.2016	0.8402
Concentration of very large VLDL particles	27005778	metabolites	European		-0.0176	0.0886	-0.1982	0.8429
Phospholipids in very large VLDL	27005778	metabolites	European		-0.0209	0.1057	-0.198	0.8431
Diagnoses - main ICD10: K43 Ventral hernia	0	ukbb	European		0.0179	0.0907	0.1971	0.8437
Mean Putamen	25607358	brain_volume	European		-0.0135	0.0689	-0.1959	0.8447
Total cholesterol in very large HDL	27005778	metabolites	European	Caution: using this data may yield results outside bounds due to relative low Z score of the SNP heritability of the trait	0.0283	0.1451	0.1954	0.8451
Total Cholesterol	20686565	lipids	European		-0.0091	0.0473	-0.1924	0.8474
HOMA-IR	20081858	glycemic	European		-0.0175	0.0914	-0.1917	0.848
Started insulin within one year diagnosis of diabetes	0	ukbb	European		0.0172	0.0905	0.1904	0.849
Diagnoses - main ICD10: K40 Inguinal hernia	0	ukbb	European		-0.0107	0.0567	-0.1893	0.8499
Type 2 Diabetes	22885922	glycemic	European		0.0111	0.0592	0.1877	0.8511
HbA1C	20858683	glycemic	European		-0.0141	0.0785	-0.1793	0.8577
Non-cancer illness code_ self-reported: cholelithiasis/gall stones	0	ukbb	European		-0.0168	0.0938	-0.179	0.858
Non-cancer illness code_ self-reported: pneumothorax	0	ukbb	European		-0.0228	0.1285	-0.1771	0.8595
Medication for pain relief_ constipation_ heartburn: Aspirin	0	ukbb	European		0.0098	0.0569	0.173	0.8626
Mouth/teeth dental problems: Mouth ulcers	0	ukbb	European		0.008	0.0474	0.1688	0.866
Serum total cholesterol	27005778	metabolites	European	Caution: using this data may yield results outside bounds due to relative low Z score of the SNP heritability of the trait	0.0228	0.1352	0.1685	0.8662
Non-cancer illness code_ self-reported: osteoporosis	0	ukbb	European		-0.0106	0.0637	-0.1662	0.868
Urate	23263486	other	European		0.0074	0.0455	0.1636	0.8701
Triglycerides in large VLDL	27005778	metabolites	European		-0.017	0.1062	-0.1603	0.8727
Alzheimers disease	24162737	neurological	European		0.0135	0.0877	0.154	0.8776
Systemic lupus erythematosus	26502338	autoimmune	European		0.0091	0.0591	0.1539	0.8777
Phospholipids in very large HDL	27005778	metabolites	European		-0.0148	0.0992	-0.1492	0.8814
Total cholesterol in small LDL	27005778	metabolites	European		-0.022	0.1485	-0.1479	0.8824
Mean Accumbens	25607358	brain_volume	European	Caution: using this data may yield results outside bounds due to relative low Z score of the SNP heritability of the trait	0.0194	0.1329	0.1463	0.8837
Potassium in urine	0	ukbb	European		-0.0062	0.0428	-0.1448	0.8849
Non-cancer illness code_ self-reported: bladder problem (not cancer)	0	ukbb	European		-0.0221	0.155	-0.1428	0.8865
Diagnoses - main ICD10: I10 Essential (primary) hypertension	0	ukbb	European		-0.0245	0.1731	-0.1417	0.8873
Creatinine	27005778	metabolites	European		0.0112	0.0823	0.1363	0.8916
Mean diameter for LDL particles	27005778	metabolites	European	Caution: using this data may yield results outside bounds due to relative low Z score of the SNP heritability of the trait	-0.0199	0.152	-0.1309	0.8959
Number of days/week walked 10+ minutes	0	ukbb	European		0.0064	0.0489	0.1305	0.8962
Cholesterol esters in large VLDL	27005778	metabolites	European		-0.0117	0.0899	-0.1303	0.8963
Extreme waist-to-hip ratio	23563607	anthropometric	European		0.012	0.0929	0.1292	0.8972
Phospholipids in chylomicrons and largest VLDL particles	27005778	metabolites	European		-0.0127	0.1034	-0.1227	0.9023
Diagnoses - main ICD10: H25 Senile cataract	0	ukbb	European		-0.0158	0.1304	-0.1208	0.9039
Concentration of medium LDL particles	27005778	metabolites	European		0.0161	0.1364	0.1178	0.9062
Concentration of very small VLDL particles	27005778	metabolites	European		0.0116	0.1018	0.1141	0.9091
Diagnoses - main ICD10: M21 Other acquired deformities of limbs	0	ukbb	European		0.0332	0.2993	0.1108	0.9118
Triglycerides in very small VLDL	27005778	metabolites	European		0.0107	0.0972	0.1099	0.9125
Non-cancer illness code_ self-reported: pernicious anaemia	0	ukbb	European		0.0126	0.1187	0.1058	0.9157
Headaches for 3+ months	0	ukbb	European		-0.0072	0.0737	-0.0981	0.9218
Urinary albumin-to-creatinine ratio (non-diabetes)	26631737	kidney	European		0.0083	0.0866	0.0964	0.9232
Medication for cholesterol_ blood pressure or diabetes: Blood pressure medication	0	ukbb	European		-0.004	0.043	-0.0926	0.9263
Fracture resulting from simple fall	0	ukbb	European		-0.0094	0.1038	-0.0902	0.9282
Concentration of large VLDL particles	27005778	metabolites	European		-0.0085	0.0977	-0.0871	0.9306
Triglycerides in small VLDL	27005778	metabolites	European		-0.0086	0.1073	-0.0801	0.9362
Cancer code_ self-reported: prostate cancer	0	ukbb	European		0.0073	0.0954	0.0767	0.9389
Diagnoses - main ICD10: N32 Other disorders of bladder	0	ukbb	European		-0.0085	0.1113	-0.076	0.9394
Total lipids in small LDL	27005778	metabolites	European		-0.0098	0.1349	-0.0724	0.9423
Triglycerides in medium VLDL	27005778	metabolites	European		0.0083	0.1151	0.0719	0.9426
Concentration of medium VLDL particles	27005778	metabolites	European		-0.0067	0.0959	-0.0699	0.9442
Diagnoses - main ICD10: R31 Unspecified haematuria	0	ukbb	European		-0.0089	0.1275	-0.0696	0.9445
Average weekly champagne plus white wine intake	0	ukbb	European		0.0036	0.0529	0.069	0.945
Diagnoses - main ICD10: C61 Malignant neoplasm of prostate	0	ukbb	European		-0.0069	0.1024	-0.0672	0.9464
Non-cancer illness code_ self-reported: arthritis (nos)	0	ukbb	European		-0.0107	0.1664	-0.0643	0.9487
Total lipids in very small VLDL	27005778	metabolites	European		-0.0066	0.1034	-0.0639	0.949
Total lipids in medium LDL	27005778	metabolites	European		0.0086	0.1361	0.0628	0.9499
Cholesterol esters in large LDL	27005778	metabolites	European		0.0076	0.1312	0.0581	0.9537
Illnesses of siblings: Stroke	0	ukbb	European		0.0089	0.1594	0.0555	0.9557
Urinary albumin-to-creatinine ratio	26631737	kidney	European		0.0047	0.0855	0.0547	0.9564
Cholesterol esters in medium LDL	27005778	metabolites	European		-0.0071	0.1314	-0.0537	0.9572
Omega-9 and saturated fatty acids	27005778	metabolites	European	Caution: using this data may yield results outside bounds due to relative low Z score of the SNP heritability of the trait	0.0072	0.1405	0.0512	0.9592
22:6 docosahexaenoic acid	27005778	metabolites	European		-0.0042	0.0902	-0.047	0.9625
Description of average fatty acid chain length; not actual carbon number	27005778	metabolites	European		0.0059	0.1275	0.0462	0.9631
Cancer code_ self-reported: squamous cell carcinoma	0	ukbb	European		-0.0079	0.1717	-0.046	0.9633
Concentration of small LDL particles	27005778	metabolites	European		-0.0053	0.1268	-0.0418	0.9666
Triglycerides in small HDL	27005778	metabolites	European	Caution: using this data may yield results outside bounds due to relative low Z score of the SNP heritability of the trait	-0.0048	0.1224	-0.0395	0.9685
Non-cancer illness code_ self-reported: uterine fibroids	0	ukbb	European		0.0036	0.0914	0.039	0.9689
Phospholipids in medium VLDL	27005778	metabolites	European		-0.004	0.1089	-0.037	0.9705
Alanine	27005778	metabolites	European		0.0037	0.1024	0.0363	0.971
Apolipoprotein B	27005778	metabolites	European		0.0038	0.1193	0.0322	0.9743
Illnesses of mother: Breast cancer	0	ukbb	European		-0.0026	0.0799	-0.032	0.9745
Omega-3 fatty acids	27005778	metabolites	European		-0.0024	0.0924	-0.0264	0.979
Free cholesterol in medium VLDL	27005778	metabolites	European		-0.0025	0.1081	-0.0229	0.9818
Total lipids in very large HDL	27005778	metabolites	European	Caution: using this data may yield results outside bounds due to relative low Z score of the SNP heritability of the trait	0.0021	0.1219	0.0175	0.986
Average number of double bonds in a fatty acid chain	27005778	metabolites	European		-0.0015	0.0911	-0.016	0.9872
Phospholipids in very small VLDL	27005778	metabolites	European		0.0017	0.1096	0.0158	0.9874
Free cholesterol in very large HDL	27005778	metabolites	European	Caution: using this data may yield results outside bounds due to relative low Z score of the SNP heritability of the trait	-0.0018	0.1239	-0.0148	0.9882
Femoral neck bone mineral density	22504420	bone	Mixed	Caution: using these data may yield less robust results due to minor departure of the LD structure	0.0006	0.0486	0.0116	0.9908
Diagnoses - main ICD10: D25 Leiomyoma of uterus	0	ukbb	European		0.001	0.0974	0.0102	0.9919
Serum total triglycerides	27005778	metabolites	European		-0.001	0.1046	-0.0094	0.9925
Medication for cholesterol_ blood pressure or diabetes: None of the above	0	ukbb	European		-0.0003	0.0456	-0.0058	0.9953
Diagnoses - main ICD10: K76 Other diseases of liver	0	ukbb	European		-0.0003	0.1279	-0.0023	0.9982

### Sheet: STable 37
Table S37. Test of differences between genetic correlations with AUDIT-C and AUD. Traits labeled in bold are significant after Bonferroni correction for all the tested traits (N=714).
Traits	PMID	Category	rg (AUDIT-C)	se (AUDIT-C)	rg (AUD)	se (AUD)	z (diff_AUDIT-C_AUD)	p
Overall health rating - poorer rating	0	ukbb	-0.4256	0.0292	0.1854	0.0343	13.564	6.55084e-42
Age at first live birth	0	ukbb	0.3124	0.0356	-0.3102	0.0372	12.0917	1.16824e-33
Qualifications: None of the above	0	ukbb	-0.2312	0.031	0.2836	0.0312	11.7047	1.20561e-31
Age completed full time education	0	ukbb	0.2658	0.0355	-0.3218	0.0355	11.7041	1.21425e-31
Current employment status: Unable to work because of sickness or disability	0	ukbb	-0.4371	0.0492	0.3958	0.0533	11.4825	1.61522e-30
Years of schooling 2016	27225129	education	0.2477	0.03	-0.2628	0.0333	11.3898	4.69845e-30
Qualifications: College or University degree	0	ukbb	0.2221	0.0289	-0.2372	0.0311	10.8185	2.81237e-27
Major depressive disorder	29700475	psychiatric	-0.2156	0.0401	0.4055	0.0438	10.4591	1.3317e-25
Wheeze or whistling in the chest in last year	0	ukbb	-0.2143	0.0366	0.2926	0.0343	10.1056	5.21683e-24
Current tobacco smoking	0	ukbb	-0.0159	0.0414	0.5307	0.0352	10.0586	8.41797e-24
Usual walking pace	0	ukbb	0.3501	0.0343	-0.1408	0.0348	10.0466	9.51029e-24
Leg fat percentage (left)	0	ukbb	-0.392	0.0283	0.0206	0.0306	9.89915	4.19813e-23
Qualifications: A levels/AS levels or equivalent	0	ukbb	0.2378	0.0371	-0.255	0.0333	9.88511	4.83075e-23
Frequency of tiredness / lethargy in last 2 weeks	0	ukbb	-0.3632	0.0369	0.1793	0.0413	9.79539	1.17845e-22
Leg fat percentage (right)	0	ukbb	-0.3853	0.0283	0.0196	0.0303	9.7659	1.57702e-22
Seen doctor (GP) for nerves_ anxiety_ tension or depression	0	ukbb	-0.1515	0.0346	0.3654	0.0407	9.67623	3.80489e-22
Pain type(s) experienced in last month: None of the above	0	ukbb	0.3321	0.0385	-0.1905	0.038	9.66081	4.42338e-22
Frequency of depressed mood in last 2 weeks	0	ukbb	-0.2215	0.0405	0.3602	0.0449	9.62012	6.57539e-22
Alcohol intake frequency - lower frequency	0	ukbb	-0.8036	0.032	-0.3347	0.0369	9.60021	7.97855e-22
Smoking status: Current	0	ukbb	0.0206	0.0422	0.5481	0.0357	9.54319	1.3851e-21
Age of first birth	27798627	reproductive	0.285	0.0433	-0.3047	0.0449	9.45379	3.2677e-21
Long-standing illness_ disability or infirmity	0	ukbb	-0.4462	0.0377	0.0548	0.0384	9.31	1.27832e-20
Taking other prescription medications	0	ukbb	-0.3516	0.0383	0.1616	0.0399	9.27906	1.70979e-20
Frequency of unenthusiasm / disinterest in last 2 weeks	0	ukbb	-0.2271	0.0394	0.3167	0.0441	9.19562	3.72852e-20
Alcohol drinker status: Previous	0	ukbb	-0.5379	0.0626	0.312	0.0683	9.17343	4.58195e-20
Types of physical activity in last 4 weeks: Other exercises (eg: swimming_ cycling_ keep fit_ bowling)	0	ukbb	0.3565	0.0401	-0.19	0.0441	9.16861	4.79151e-20
Health satisfaction - unhappy	0	ukbb	-0.4273	0.0456	0.1887	0.05	9.10287	8.79761e-20
Types of physical activity in last 4 weeks: None of the above	0	ukbb	-0.3717	0.0532	0.3187	0.055	9.02253	1.83791e-19
Mood swings	0	ukbb	-0.182	0.0356	0.2798	0.0368	9.01926	1.89371e-19
Maternal smoking around birth	0	ukbb	-0.0059	0.0435	0.5208	0.0408	8.83137	1.03401e-18
Townsend deprivation index at recruitment	0	ukbb	-0.1324	0.0431	0.4169	0.0458	8.73419	2.45409e-18
Alcohol usually taken with meals	0	ukbb	0.0687	0.0394	-0.4067	0.0377	8.71795	2.8329e-18
Number of treatments/medications taken	0	ukbb	-0.3482	0.0374	0.0925	0.0352	8.58069	9.43072e-18
Average weekly red wine intake	0	ukbb	0.406	0.0414	-0.1091	0.0442	8.50551	1.80793e-17
Arm fat percentage (right)	0	ukbb	-0.3809	0.0288	-0.0248	0.0304	8.50368	1.8368e-17
Arm fat percentage (left)	0	ukbb	-0.3846	0.0286	-0.0315	0.0304	8.45977	2.679e-17
Attention deficit hyperactivity disorder	https://doi.org/10.1101/145581	psychiatric	-0.1705	0.045	0.3669	0.0462	8.33259	7.90899e-17
Pain type(s) experienced in last month: Back pain	0	ukbb	-0.2965	0.0396	0.1941	0.0445	8.23589	1.78225e-16
Fed-up feelings	0	ukbb	-0.1836	0.0367	0.2604	0.0399	8.19013	2.60954e-16
Depressive symptoms	27089181	psychiatric	-0.1965	0.0505	0.3856	0.0501	8.18297	2.76922e-16
Medication for pain relief_ constipation_ heartburn: None of the above	0	ukbb	0.3312	0.0376	-0.1256	0.0413	8.17875	2.86797e-16
Leg fat mass (left)	0	ukbb	-0.3754	0.03	-0.0239	0.0309	8.16161	3.306e-16
Illness_ injury_ bereavement_ stress in last 2 years: Financial difficulties	0	ukbb	-0.2106	0.042	0.2932	0.0453	8.15547	3.47832e-16
Number of self-reported non-cancer illnesses	0	ukbb	-0.3648	0.0359	0.0692	0.0395	8.13091	4.26094e-16
Leg fat mass (right)	0	ukbb	-0.3732	0.03	-0.0248	0.0308	8.10311	5.35698e-16
Qualifications: O levels/GCSEs or equivalent	0	ukbb	0.2324	0.0386	-0.2063	0.0384	8.05732	7.79873e-16
Diagnoses - main ICD10: R10 Abdominal and pelvic pain	0	ukbb	-0.3879	0.0557	0.32	0.069	7.98297	1.42859e-15
Seen a psychiatrist for nerves_ anxiety_ tension or depression	0	ukbb	-0.134	0.0478	0.4087	0.0499	7.8538	4.03611e-15
Pack years adult smoking as proportion of life span exposed to smoking PREVIEW ONLY	0	ukbb	-0.1934	0.0436	0.3436	0.0528	7.8423	4.42369e-15
Loneliness_ isolation	0	ukbb	-0.2033	0.0394	0.2738	0.0465	7.82804	4.95551e-15
Types of physical activity in last 4 weeks: Walking for pleasure (not as a means of transport)	0	ukbb	0.2554	0.0402	-0.2019	0.0431	7.75904	8.55725e-15
Falls in the last year	0	ukbb	-0.311	0.0457	0.1846	0.0448	7.74419	9.61898e-15
Trunk fat percentage	0	ukbb	-0.3565	0.03	-0.0208	0.0315	7.71724	1.18874e-14
Job involves heavy manual or physical work	0	ukbb	-0.2334	0.0368	0.2009	0.0426	7.71487	1.21104e-14
Noisy workplace	0	ukbb	-0.3516	0.0579	0.2804	0.0582	7.69836	1.3782e-14
Frequency of tenseness / restlessness in last 2 weeks	0	ukbb	-0.1621	0.0422	0.3114	0.0455	7.63006	2.34638e-14
Pack years of smoking PREVIEW ONLY	0	ukbb	-0.192	0.0461	0.3452	0.0538	7.58227	3.39559e-14
Types of transport used (excluding work): Cycle	0	ukbb	0.445	0.0492	-0.0874	0.0506	7.54362	4.57103e-14
Non-cancer illness code_ self-reported: depression	0	ukbb	-0.2082	0.0581	0.4192	0.0604	7.48616	7.09154e-14
Shortness of breath walking on level ground	0	ukbb	-0.3963	0.0545	0.1951	0.0585	7.39684	1.39468e-13
Whole body fat mass	0	ukbb	-0.3623	0.0301	-0.046	0.0309	7.33241	2.26043e-13
Age at last live birth	0	ukbb	0.2628	0.0433	-0.2156	0.0495	7.2743	3.48227e-13
Job involves mainly walking or standing	0	ukbb	-0.224	0.0352	0.1799	0.0433	7.23801	4.55302e-13
Arm fat mass (right)	0	ukbb	-0.3666	0.03	-0.0558	0.0308	7.22861	4.8796e-13
Alcohol intake versus 10 years previously - less nowadays	0	ukbb	-0.4898	0.0412	-0.0265	0.0492	7.21963	5.21294e-13
Arm fat mass (left)	0	ukbb	-0.3695	0.0298	-0.0628	0.0308	7.15644	8.27992e-13
Pain type(s) experienced in last month: Neck or shoulder pain	0	ukbb	-0.2532	0.0424	0.1955	0.0465	7.1303	1.00149e-12
Fluid intelligence score	0	ukbb	0.1759	0.0361	-0.1907	0.0369	7.10164	1.23287e-12
Exposure to tobacco smoke outside home	0	ukbb	-0.2826	0.0475	0.2237	0.0532	7.09903	1.25638e-12
Pain type(s) experienced in last month: Stomach or abdominal pain	0	ukbb	-0.2885	0.0482	0.2407	0.0582	7.00299	2.50556e-12
Illness_ injury_ bereavement_ stress in last 2 years: None of the above	0	ukbb	0.3516	0.0551	-0.1817	0.0537	6.93141	4.1666e-12
Mouth/teeth dental problems: Dentures	0	ukbb	-0.2063	0.0418	0.2	0.0418	6.87315	6.28014e-12
Miserableness	0	ukbb	-0.1512	0.0411	0.2514	0.0425	6.8096	9.78705e-12
Qualifications: Other professional qualifications eg: nursing_ teaching	0	ukbb	0.1371	0.0406	-0.2679	0.0436	6.79802	1.06067e-11
Ever highly irritable/argumentative for 2 days	0	ukbb	-0.2292	0.0539	0.3011	0.0578	6.70994	1.94699e-11
Time spent watching television (TV)	0	ukbb	-0.2616	0.0305	0.0516	0.0354	6.70277	2.0451e-11
Trunk fat mass	0	ukbb	-0.3447	0.0304	-0.0543	0.031	6.6884	2.25617e-11
Medication for pain relief_ constipation_ heartburn: Paracetamol	0	ukbb	-0.2685	0.0442	0.1576	0.0459	6.68689	2.27957e-11
Types of physical activity in last 4 weeks: Light DIY (eg: pruning_ watering the lawn)	0	ukbb	0.1868	0.0419	-0.2182	0.044	6.66572	2.6337e-11
Blood clot_ DVT_ bronchitis_ emphysema_ asthma_ rhinitis_ eczema_ allergy diagnosed by doctor: Emphysema/chronic bronchitis	0	ukbb	-0.2126	0.0631	0.4428	0.0756	6.65562	2.82111e-11
Ever unenthusiastic/disinterested for a whole week	0	ukbb	-0.1646	0.0551	0.3575	0.0563	6.62763	3.41117e-11
Mouth/teeth dental problems: None of the above	0	ukbb	0.1588	0.0398	-0.2316	0.0436	6.61315	3.76225e-11
Types of physical activity in last 4 weeks: Heavy DIY (eg: weeding_ lawn mowing_ carpentry_ digging)	0	ukbb	0.1492	0.0475	-0.2755	0.0441	6.55244	5.66058e-11
Diagnoses - main ICD10: R07 Pain in throat and chest	0	ukbb	-0.2922	0.0586	0.2266	0.0548	6.46634	1.00408e-10
Pain type(s) experienced in last month: Hip pain	0	ukbb	-0.2722	0.0506	0.212	0.0552	6.46612	1.00549e-10
Leg pain on walking	0	ukbb	-0.3668	0.0586	0.1487	0.0546	6.43615	1.22541e-10
Forced expiratory volume in 1-second (FEV1)_ Best measure	0	ukbb	0.1742	0.0319	-0.1284	0.0346	6.42991	1.27683e-10
Exposure to tobacco smoke at home	0	ukbb	-0.2	0.0673	0.4107	0.0672	6.42126	1.35148e-10
Illnesses of siblings: None of the above (group 1)	0	ukbb	0.3474	0.0423	-0.0509	0.0456	6.40369	1.51662e-10
Forced vital capacity (FVC)_ Best measure	0	ukbb	0.2102	0.0305	-0.0709	0.0324	6.31724	2.66281e-10
Past tobacco smoking - less smoked	0	ukbb	-0.1596	0.0346	-0.4693	0.0348	6.31095	2.77323e-10
Illnesses of mother: Chronic bronchitis/emphysema	0	ukbb	-0.2632	0.0717	0.4363	0.085	6.29035	3.16745e-10
Illness_ injury_ bereavement_ stress in last 2 years: Serious illness_ injury or assault to yourself	0	ukbb	-0.4764	0.077	0.1759	0.0696	6.28457	3.28755e-10
Pain type(s) experienced in last month: Knee pain	0	ukbb	-0.2811	0.0428	0.1043	0.044	6.27864	3.41551e-10
Non-cancer illness code_ self-reported: emphysema/chronic bronchitis	0	ukbb	-0.2656	0.0687	0.3906	0.0793	6.2543	3.99312e-10
Medication for pain relief_ constipation_ heartburn: Omeprazole (e.g. Zanprol)	0	ukbb	-0.3359	0.0554	0.166	0.0586	6.22381	4.85225e-10
Types of transport used (excluding work): Walk	0	ukbb	0.188	0.0451	-0.2226	0.0483	6.21344	5.1836e-10
Chest pain or discomfort	0	ukbb	-0.2675	0.0463	0.1426	0.048	6.14926	7.78477e-10
Drive faster than motorway speed limit	0	ukbb	0.2546	0.0382	-0.1102	0.0454	6.14835	7.82914e-10
Illnesses of father: Chronic bronchitis/emphysema	0	ukbb	-0.2137	0.0607	0.3378	0.068	6.05041	1.44482e-09
Pain type(s) experienced in last month: Pain all over the body	0	ukbb	-0.3272	0.0757	0.292	0.0696	6.02141	1.72908e-09
Number of full brothers	0	ukbb	-0.2171	0.0501	0.2461	0.0607	5.88526	3.97436e-09
Chest pain or discomfort walking normally	0	ukbb	-0.3077	0.0641	0.2659	0.0743	5.84537	5.05453e-09
Schizophrenia	25056061	psychiatric	0.0389	0.0375	0.3421	0.0362	5.81714	5.98647e-09
Hand grip strength (right)	0	ukbb	0.1472	0.0337	-0.109	0.0292	5.74559	9.15992e-09
Intelligence	28530673	cognitive	0.1194	0.0436	-0.2255	0.0418	5.71023	1.12821e-08
Financial situation satisfaction - unhappy	0	ukbb	-0.195	0.054	0.2597	0.0591	5.67984	1.34819e-08
Number of full sisters	0	ukbb	-0.2545	0.0655	0.2675	0.0649	5.66113	1.50377e-08
Waist-to-hip ratio	25673412	anthropometric	-0.2819	0.0381	0.0286	0.0397	5.64294	1.67174e-08
Ever depressed for a whole week	0	ukbb	-0.2077	0.0524	0.2292	0.0575	5.61607	1.95354e-08
Insomnia	28604731	sleeping	-0.1991	0.0584	0.2804	0.0626	5.60089	2.13258e-08
Vascular/heart problems diagnosed by doctor: None of the above	0	ukbb	0.2107	0.0326	-0.0507	0.0338	5.56649	2.59919e-08
Job involves shift work	0	ukbb	-0.2208	0.0545	0.2351	0.0618	5.53288	3.1502e-08
Neuroticism	27089181	personality	-0.0752	0.0421	0.2582	0.0433	5.52052	3.38001e-08
Tense / highly strung	0	ukbb	-0.0532	0.0428	0.293	0.0463	5.49072	4.00291e-08
Average weekly champagne plus white wine intake	0	ukbb	0.4173	0.0544	0.0036	0.0529	5.45203	4.97976e-08
Number of cigarettes previously smoked daily	0	ukbb	-0.3251	0.0504	0.0774	0.0545	5.42218	5.88766e-08
Prospective memory result - second attempt	0	ukbb	-0.1215	0.053	0.2819	0.053	5.38202	7.3656e-08
Breastfed as a baby	0	ukbb	0.2613	0.0527	-0.1593	0.0594	5.29669	1.17922e-07
Sensitivity / hurt feelings	0	ukbb	-0.1487	0.0398	0.1492	0.0399	5.286	1.25023e-07
Transport type for commuting to job workplace: Cycle	0	ukbb	0.328	0.0574	-0.1219	0.0629	5.28338	1.26821e-07
Pain type(s) experienced in last month: Headache	0	ukbb	-0.2393	0.0393	0.0673	0.0429	5.26986	1.36526e-07
Obesity class 1	23563607	anthropometric	-0.4179	0.0407	-0.1225	0.0391	5.23402	1.65863e-07
Number of operations_ self-reported	0	ukbb	-0.2215	0.0421	0.0975	0.0451	5.1705	2.33472e-07
Mothers age at death	27015805	aging	0.1246	0.0694	-0.3904	0.0728	5.12034	3.04991e-07
Irritability	0	ukbb	-0.0542	0.0371	0.2251	0.0402	5.10573	3.29527e-07
Medication for cholesterol_ blood pressure_ diabetes_ or take exogenous hormones: Cholesterol lowering medication	0	ukbb	-0.3077	0.0491	0.0574	0.052	5.10502	3.30767e-07
Average weekly beer plus cider intake	0	ukbb	0.2479	0.0402	0.5396	0.041	5.08012	3.77188e-07
Age started oral contraceptive pill	0	ukbb	0.1195	0.0561	-0.2854	0.0568	5.07178	3.9411e-07
Non-cancer illness code_ self-reported: osteoarthritis	0	ukbb	-0.3023	0.0616	0.1153	0.0554	5.04058	4.64117e-07
Medication for cholesterol_ blood pressure_ diabetes_ or take exogenous hormones: None of the above	0	ukbb	0.275	0.043	-0.0211	0.0406	5.00689	5.53159e-07
Ever vs never smoked	20418890	smoking_behaviour	0.1354	0.0625	0.5807	0.0638	4.98587	6.16822e-07
Smoking/smokers in household	0	ukbb	-0.0181	0.0742	0.5591	0.0893	4.97141	6.64689e-07
Vascular/heart problems diagnosed by doctor: High blood pressure	0	ukbb	-0.1865	0.0318	0.0434	0.0338	4.95391	7.27357e-07
Hand grip strength (left)	0	ukbb	0.1732	0.0349	-0.052	0.0295	4.92806	8.30496e-07
Types of physical activity in last 4 weeks: Strenuous sports	0	ukbb	0.3131	0.0531	-0.0784	0.0594	4.91376	8.93441e-07
Forced expiratory volume in 1-second (FEV1)_ predicted percentage	0	ukbb	0.1728	0.0422	-0.1104	0.0399	4.87635	1.08068e-06
Non-cancer illness code_ self-reported: hypertension	0	ukbb	-0.1879	0.0312	0.036	0.0337	4.87531	1.08637e-06
Diagnoses - main ICD10: K29 Gastritis and duodenitis	0	ukbb	-0.2597	0.0873	0.3502	0.0918	4.81439	1.47652e-06
Other serious medical condition/disability diagnosed by doctor	0	ukbb	-0.2925	0.0461	0.053	0.0552	4.80406	1.55481e-06
Peak expiratory flow (PEF)	0	ukbb	0.0832	0.0369	-0.1799	0.0407	4.7891	1.6753e-06
Nap during day	0	ukbb	-0.0942	0.0348	0.1527	0.0383	4.77113	1.83193e-06
Diabetes diagnosed by doctor	0	ukbb	-0.3846	0.0436	-0.0688	0.0505	4.7334	2.20791e-06
Qualifications: CSEs or equivalent	0	ukbb	-0.3166	0.0555	0.061	0.0577	4.71649	2.39953e-06
Fathers age at death	27015805	aging	0.2274	0.0677	-0.2351	0.0712	4.70746	2.50822e-06
Waist circumference	25673412	anthropometric	-0.3222	0.0363	-0.0723	0.039	4.69037	2.72709e-06
Ever had hysterectomy (womb removed)	0	ukbb	-0.2575	0.0746	0.2484	0.0796	4.63732	3.52955e-06
Medication for pain relief_ constipation_ heartburn: Laxatives (e.g. Dulcolax_ Senokot)	0	ukbb	-0.0985	0.0708	0.3532	0.0683	4.59164	4.39777e-06
Non-cancer illness code_ self-reported: diabetes	0	ukbb	-0.3947	0.045	-0.0752	0.0535	4.57024	4.87176e-06
Sodium in urine	0	ukbb	-0.264	0.0354	-0.0235	0.0393	4.54693	5.44338e-06
Weight	0	ukbb	-0.2946	0.0313	-0.098	0.0305	4.49856	6.84148e-06
Illnesses of siblings: Diabetes	0	ukbb	-0.4644	0.0645	-0.0467	0.0671	4.48786	7.19438e-06
Non-cancer illness code_ self-reported: angina	0	ukbb	-0.219	0.0572	0.1269	0.0523	4.4629	8.08582e-06
Adopted as a child	0	ukbb	-0.0976	0.0836	0.4879	0.1024	4.42916	9.4599e-06
Illnesses of father: Lung cancer	0	ukbb	-0.0863	0.0607	0.322	0.07	4.40679	1.04915e-05
Tobacco smoking: Ex-smoker	0	ukbb	0.1114	0.0541	0.4618	0.0584	4.40159	1.07461e-05
Overweight	23563607	anthropometric	-0.3767	0.0423	-0.1169	0.0416	4.37902	1.19213e-05
Number of children ever born	27798627	reproductive	-0.1111	0.0493	0.2136	0.0557	4.36519	1.27015e-05
Ever manic/hyper for 2 days	0	ukbb	-0.1739	0.0745	0.3507	0.0946	4.35665	1.32065e-05
Blood clot_ DVT_ bronchitis_ emphysema_ asthma_ rhinitis_ eczema_ allergy diagnosed by doctor: Blood clot in the leg (DVT)	0	ukbb	-0.3035	0.0663	0.0997	0.0646	4.35571	1.32634e-05
Diagnoses - main ICD10: K52 Other non-infective gastro-enteritis and colitis	0	ukbb	-0.3401	0.1036	0.2888	0.1016	4.3341	1.4636e-05
Non-cancer illness code_ self-reported: gastro-oesophageal reflux (gord) / gastric reflux	0	ukbb	-0.3528	0.0749	0.1158	0.0782	4.32754	1.50783e-05
Duration of vigorous activity	0	ukbb	-0.1353	0.0509	0.1982	0.0581	4.31757	1.5776e-05
Number of live births	0	ukbb	-0.1035	0.0444	0.1793	0.0485	4.30087	1.7013e-05
Illnesses of siblings: None of the above (group 2)	0	ukbb	0.3409	0.0865	-0.2292	0.1008	4.29206	1.7702e-05
Vascular/heart problems diagnosed by doctor: Angina	0	ukbb	-0.2113	0.0585	0.1221	0.0517	4.27045	1.95078e-05
Non-cancer illness code_ self-reported: deep venous thrombosis (dvt)	0	ukbb	-0.3014	0.0696	0.1015	0.064	4.26113	2.03397e-05
Former vs Current smoker	20418890	smoking_behaviour	0.1234	0.0963	-0.5171	0.1177	4.21172	2.53432e-05
Risk taking	0	ukbb	0.0256	0.0355	0.2484	0.0393	4.20696	2.58823e-05
Coronary artery disease	26343387	cardiometabolic	-0.2124	0.0396	0.027	0.041	4.1999	2.67037e-05
Diagnoses - main ICD10: M54 Dorsalgia	0	ukbb	-0.1658	0.0648	0.248	0.0743	4.19728	2.70141e-05
Former alcohol drinker	0	ukbb	0.0954	0.0723	0.5613	0.0843	4.19512	2.72725e-05
Body fat	26833246	anthropometric	-0.3602	0.0479	-0.0682	0.0506	4.19082	2.77954e-05
Alcohol dependence	https://doi.org/10.1101/257311	psychiatric	0.23	0.0933	0.9648	0.1499	4.16166	3.15942e-05
Frequency of walking for pleasure in last 4 weeks	0	ukbb	-0.2149	0.0524	0.0929	0.0524	4.15358	3.27317e-05
Smoking status: Previous	0	ukbb	0.1468	0.0404	0.3907	0.043	4.1338	3.56809e-05
Obesity class 2	23563607	anthropometric	-0.3756	0.0466	-0.1058	0.0458	4.12923	3.63986e-05
Current employment status: Doing unpaid or voluntary work	0	ukbb	0.2134	0.0737	-0.27	0.091	4.12805	3.65847e-05
Number of trend entries	0	ukbb	0.5032	0.1247	-0.1805	0.1096	4.11821	3.8183e-05
Non-cancer illness code_ self-reported: chronic obstructive airways disease/copd	0	ukbb	-0.1413	0.0899	0.4527	0.1129	4.11584	3.85775e-05
Forced expiratory volume in 1-second (FEV1)_ predicted	0	ukbb	0.099	0.0387	-0.1336	0.042	4.07276	4.64601e-05
Illnesses of siblings: Severe depression	0	ukbb	-0.1259	0.0646	0.2769	0.0753	4.05995	4.90842e-05
Lung cancer	27488534	cancer	-0.1136	0.067	0.3414	0.09	4.05523	5.00844e-05
Illnesses of siblings: Heart disease	0	ukbb	-0.3115	0.0729	0.1001	0.0709	4.04752	5.17622e-05
Pain type(s) experienced in last month: Facial pain	0	ukbb	-0.3536	0.0899	0.1617	0.0918	4.01048	6.05952e-05
PGC cross-disorder analysis	23453885	psychiatric	0.0806	0.0561	0.3926	0.0543	3.99616	6.43784e-05
Body mass index	20935630	anthropometric	-0.3501	0.0391	-0.1271	0.0399	3.99182	6.55693e-05
Diagnoses - main ICD10: K21 Gastro-oesophageal reflux disease	0	ukbb	-0.2233	0.0861	0.29	0.0956	3.98968	6.61613e-05
Maximum workload during fitness test	0	ukbb	0.354	0.0914	-0.162	0.0922	3.97455	7.05126e-05
Cough on most days	0	ukbb	-0.1126	0.0626	0.2439	0.0649	3.95361	7.69812e-05
Childhood IQ	23358156	education	0.1513	0.0738	-0.2916	0.0844	3.9504	7.80194e-05
Medication for cholesterol_ blood pressure or diabetes: None of the above	0	ukbb	0.2477	0.0437	-0.0003	0.0456	3.9266	8.61542e-05
Illnesses of siblings: High blood pressure	0	ukbb	-0.2983	0.0497	-0.0176	0.0514	3.92595	8.63878e-05
Diagnoses - main ICD10: K57 Diverticular disease of intestine	0	ukbb	-0.2716	0.0628	0.1021	0.0716	3.92383	8.71532e-05
Non-cancer illness code_ self-reported: asthma	0	ukbb	-0.1905	0.0393	0.0203	0.0371	3.90043	9.60228e-05
Guilty feelings	0	ukbb	0.009	0.0405	0.2471	0.0464	3.86595	0.000110659
Frequency of travelling from home to job workplace	0	ukbb	-0.2854	0.0691	0.1052	0.0741	3.85514	0.000115666
Sitting height	0	ukbb	0.0496	0.0267	-0.0924	0.0259	3.8174	0.000134867
Blood clot_ DVT_ bronchitis_ emphysema_ asthma_ rhinitis_ eczema_ allergy diagnosed by doctor: Asthma	0	ukbb	-0.1908	0.0396	0.018	0.038	3.80445	0.000142122
Frequency of stair climbing in last 4 weeks	0	ukbb	0.1036	0.0434	-0.1305	0.0448	3.75313	0.000174643
Bilateral oophorectomy (both ovaries removed)	0	ukbb	-0.2833	0.069	0.0828	0.0694	3.74091	0.000183358
Number of unsuccessful stop-smoking attempts	0	ukbb	0.0139	0.0698	0.3812	0.0708	3.69436	0.000220438
Ever used hormone-replacement therapy (HRT)	0	ukbb	-0.0712	0.0499	0.2017	0.0554	3.66015	0.00025207
Fractured/broken bones in last 5 years	0	ukbb	-0.0748	0.062	0.2398	0.0597	3.65515	0.000257028
Loud music exposure frequency	0	ukbb	-0.0375	0.0779	0.3928	0.0887	3.64503	0.000267364
Medication for cholesterol_ blood pressure_ diabetes_ or take exogenous hormones: Blood pressure medication	0	ukbb	-0.2255	0.0375	-0.034	0.0369	3.63996	0.000272679
Illnesses of mother: Diabetes	0	ukbb	-0.3538	0.0579	-0.0538	0.0598	3.60415	0.000313173
Suffer from nerves	0	ukbb	-0.0801	0.0416	0.1406	0.0454	3.58413	0.000338199
Type 2 Diabetes	22885922	glycemic	-0.2728	0.0528	0.0111	0.0592	3.57894	0.00034499
Duration walking for pleasure	0	ukbb	0.2297	0.0587	-0.0702	0.0598	3.57894	0.000344991
Transport type for commuting to job workplace: Public transport	0	ukbb	0.1784	0.0586	-0.1472	0.0696	3.57864	0.000345381
Average weekly fortified wine intake	0	ukbb	0.2625	0.0921	-0.2004	0.091	3.57525	0.000349898
Diagnoses - main ICD10: M17 Gonarthrosis [arthrosis of knee]	0	ukbb	-0.285	0.0664	0.0643	0.0719	3.56901	0.000358327
Mineral and other dietary supplements: None of the above	0	ukbb	-0.156	0.0446	0.0673	0.0445	3.54426	0.000393715
No-wear time bias adjusted acceleration standard deviation	0	ukbb	0.2181	0.0578	-0.0695	0.0578	3.51841	0.000434146
Time from waking to first cigarette	0	ukbb	0.1169	0.0966	-0.4149	0.1168	3.50858	0.000450498
Medication for cholesterol_ blood pressure or diabetes: Blood pressure medication	0	ukbb	-0.2109	0.0407	-0.004	0.043	3.49451	0.000474935
Current employment status: Looking after home and/or family	0	ukbb	0.1799	0.0883	-0.2642	0.0914	3.49448	0.000474979
Parents age at death	27015805	aging	0.1342	0.0834	-0.2628	0.0795	3.44556	0.000569875
Current employment status: In paid employment or self-employed	0	ukbb	0.2501	0.0841	-0.1583	0.0841	3.4338	0.000595188
Transport type for commuting to job workplace: Car/motor vehicle	0	ukbb	-0.3102	0.072	0.0568	0.0804	3.40046	0.000672731
Duration of walks	0	ukbb	-0.1808	0.0427	0.0231	0.0421	3.40036	0.00067296
Mouth/teeth dental problems: Loose teeth	0	ukbb	-0.0576	0.0628	0.2472	0.064	3.39931	0.000675552
Reason for glasses/contact lenses: For short-sightedness_ i.e. only or mainly for distance viewing such as driving_ cinema etc (called myopia)	0	ukbb	0.0985	0.053	-0.1512	0.0523	3.35348	0.000798025
Impedance of arm (left)	0	ukbb	0.1869	0.0322	0.038	0.0308	3.34166	0.000832797
Comparative height size at age 10	0	ukbb	0.0136	0.0291	-0.1239	0.0292	3.3354	0.000851754
Medication for cholesterol_ blood pressure or diabetes: Cholesterol lowering medication	0	ukbb	-0.2088	0.0516	0.0224	0.0467	3.32208	0.000893483
Medication for pain relief_ constipation_ heartburn: Aspirin	0	ukbb	-0.2463	0.0522	0.0098	0.0569	3.31663	0.000911097
Worrier / anxious feelings	0	ukbb	-0.0866	0.0369	0.0945	0.0411	3.27876	0.00104263
Illnesses of father: None of the above (group 2)	0	ukbb	0.0411	0.07	-0.3282	0.0893	3.25472	0.00113502
Diagnoses - main ICD10: G56 Mononeuropathies of upper limb	0	ukbb	-0.27	0.0731	0.0603	0.0714	3.2324	0.00122753
Obesity class 3	23563607	anthropometric	-0.4286	0.0652	-0.1365	0.0638	3.20207	0.00136442
Had other major operations	0	ukbb	-0.238	0.0571	0.0326	0.0626	3.19367	0.00140474
Vascular/heart problems diagnosed by doctor: Heart attack	0	ukbb	-0.201	0.0527	0.0431	0.0554	3.19243	0.0014108
Impedance of arm (right)	0	ukbb	0.1904	0.0313	0.0504	0.0308	3.18814	0.00143191
Blood clot_ DVT_ bronchitis_ emphysema_ asthma_ rhinitis_ eczema_ allergy diagnosed by doctor: Blood clot in the lung	0	ukbb	-0.2592	0.1012	0.1667	0.0877	3.18042	0.00147062
Home area population density - urban or rural: Scotland - Large Urban Area	0	ukbb	0.2029	0.1035	-0.2968	0.1184	3.17753	0.00148533
Qualifications: NVQ or HND or HNC or equivalent	0	ukbb	-0.2443	0.0576	0.0295	0.0643	3.17168	0.00151558
Non-cancer illness code_ self-reported: high cholesterol	0	ukbb	-0.1692	0.0439	0.0474	0.0524	3.16856	0.00153196
Non-cancer illness code_ self-reported: pulmonary embolism +/- dvt	0	ukbb	-0.2319	0.1033	0.2047	0.092	3.15625	0.00159814
Creatinine (enzymatic) in urine	0	ukbb	-0.2139	0.0343	-0.0438	0.0416	3.15485	0.00160583
Non-cancer illness code_ self-reported: heart attack/myocardial infarction	0	ukbb	-0.1936	0.0522	0.0471	0.0558	3.15011	0.00163207
Illness_ injury_ bereavement_ stress in last 2 years: Death of a close relative	0	ukbb	-0.2803	0.1027	0.1463	0.0901	3.12251	0.00179318
Diagnoses - main ICD10: J44 Other chronic obstructive pulmonary disease	0	ukbb	-0.1929	0.1016	0.2852	0.1154	3.10955	0.00187372
Why stopped smoking: Doctors advice	0	ukbb	-0.2814	0.116	0.2451	0.1234	3.10872	0.00187899
Diagnoses - main ICD10: R55 Syncope and collapse	0	ukbb	-0.1421	0.0893	0.2467	0.0882	3.09767	0.00195051
Duration of moderate activity	0	ukbb	-0.0195	0.0458	0.1938	0.0523	3.06821	0.00215343
Height_2010	20881960	anthropometric	0.0442	0.0351	-0.0994	0.0314	3.04913	0.00229502
Diagnoses - main ICD10: K80 Cholelithiasis	0	ukbb	-0.2819	0.0916	0.0978	0.0849	3.04017	0.00236443
Diagnoses - main ICD10: I25 Chronic ischaemic heart disease	0	ukbb	-0.1685	0.0559	0.0712	0.056	3.02937	0.00245062
Ever had stillbirth_ spontaneous miscarriage or termination	0	ukbb	-0.0671	0.0644	0.2182	0.0699	3.00177	0.00268418
Rheumatoid Arthritis	24390342	autoimmune	-0.0741	0.0472	0.1269	0.0476	2.99846	0.00271344
Diagnoses - main ICD10: I20 Angina pectoris	0	ukbb	-0.1739	0.0758	0.1528	0.0787	2.98992	0.00279053
Diastolic blood pressure_ automated reading	0	ukbb	-0.1438	0.0299	-0.0088	0.034	2.98164	0.00286705
Fractured bone site(s): Ankle	0	ukbb	-0.0771	0.0901	0.31	0.0935	2.9812	0.00287122
Mineral and other dietary supplements: Fish oil (including cod liver oil)	0	ukbb	0.1619	0.0471	-0.0341	0.046	2.97708	0.00291004
Pulse rate_ automated reading	0	ukbb	-0.149	0.0305	-0.0159	0.0328	2.97169	0.0029617
Bring up phlegm/sputum/mucus on most days	0	ukbb	-0.2259	0.1006	0.1773	0.0933	2.93867	0.00329629
Bipolar disorder	21926972	psychiatric	0.0662	0.0575	0.3048	0.0574	2.93674	0.00331684
Hearing difficulty/problems: Yes	0	ukbb	-0.0972	0.0432	0.0844	0.0447	2.92132	0.00348555
Transport type for commuting to job workplace: Walk	0	ukbb	0.1688	0.0709	-0.1418	0.0806	2.89345	0.00381039
Fasting insulin main effect	22581228	glycemic	-0.3546	0.0727	-0.0569	0.0736	2.87767	0.00400621
Light smokers_ at least 100 smokes in lifetime	0	ukbb	-0.0006	0.0528	0.226	0.0585	2.87548	0.00403409
Childhood obesity	22484627	anthropometric	-0.2411	0.0556	-0.0183	0.055	2.84884	0.00438784
ICV	25607358	brain_volume	0.2307	0.0951	-0.1448	0.0933	2.81854	0.00482426
Length of working week for main job	0	ukbb	-0.187	0.0626	0.0753	0.0692	2.81096	0.00493945
HDL cholesterol	20686565	lipids	0.3611	0.0654	0.1271	0.0517	2.80687	0.00500258
Diagnoses - main ICD10: N92 Excessive_ frequent and irregular menstruation	0	ukbb	-0.2848	0.0919	0.0588	0.0809	2.80638	0.00501018
Illnesses of mother: None of the above (group 1)	0	ukbb	0.3202	0.06	0.0692	0.0666	2.80005	0.00510948
Back pain for 3+ months	0	ukbb	-0.1506	0.0751	0.1543	0.0789	2.79911	0.00512441
Ever had prostate specific antigen (PSA) test	0	ukbb	0.1118	0.0577	-0.1271	0.0629	2.79886	0.00512841
Number of incorrect matches in round	0	ukbb	0.0427	0.0438	0.2136	0.0432	2.77797	0.00546997
Tinnitus: Yes_ but not now_ but have in the past	0	ukbb	-0.2611	0.0879	0.0962	0.0945	2.76847	0.0056321
Diagnoses - main ICD10: K44 Diaphragmatic hernia	0	ukbb	-0.422	0.1241	0.0354	0.1108	2.74937	0.005971
Diagnoses - main ICD10: K60 Fissure and fistula of anal and rectal regions	0	ukbb	-0.2625	0.1019	0.1587	0.116	2.72796	0.00637264
Diagnoses - main ICD10: N20 Calculus of kidney and ureter	0	ukbb	-0.2861	0.0815	0.0369	0.0859	2.7278	0.00637588
Nervous feelings	0	ukbb	-0.0347	0.0374	0.116	0.041	2.71553	0.00661695
Infant head circumference	22504419	anthropometric	0.2042	0.0888	-0.1318	0.0863	2.71346	0.0066584
Subjective well being	27089181	psychiatric	0.0167	0.0562	-0.1955	0.0554	2.68896	0.00716741
Knee pain for 3+ months	0	ukbb	-0.0036	0.0852	0.3496	0.101	2.67299	0.00751775
Illnesses of mother: Heart disease	0	ukbb	-0.2203	0.0641	0.0264	0.0666	2.66888	0.00761045
Neck/shoulder pain for 3+ months	0	ukbb	-0.3551	0.1155	0.0714	0.1106	2.66705	0.00765198
Diagnoses - main ICD10: R69 Unknown and unspecified causes of morbidity	0	ukbb	-0.1987	0.0911	0.1617	0.1009	2.65115	0.00802193
HbA1C	20858683	glycemic	-0.2878	0.0671	-0.0141	0.0785	2.65034	0.00804112
Relative age voice broke	0	ukbb	0.1164	0.0432	-0.0551	0.0485	2.6405	0.00827846
Triglycerides	20686565	lipids	-0.3252	0.0506	-0.127	0.0555	2.63901	0.00831492
Medication for pain relief_ constipation_ heartburn: Ibuprofen (e.g. Nurofen)	0	ukbb	-0.1299	0.0503	0.065	0.0554	2.60464	0.00919721
Fractured bone site(s): Other bones	0	ukbb	-0.2004	0.0887	0.1232	0.0883	2.58553	0.00972302
Types of transport used (excluding work): Car/motor vehicle	0	ukbb	-0.0434	0.0497	-0.2408	0.0582	2.57927	0.00990085
Pulse wave peak to peak time	0	ukbb	0.0805	0.0602	-0.1567	0.0698	2.57339	0.0100708
Birth weight of first child	0	ukbb	0.0754	0.0388	-0.0698	0.041	2.57225	0.0101039
Diagnoses - main ICD10: I80 Phlebitis and thrombophlebitis	0	ukbb	-0.1637	0.0785	0.1171	0.0777	2.54229	0.0110128
Lung adenocarcinoma	27488534	cancer	-0.0174	0.103	0.4475	0.1514	2.53885	0.0111218
Alcohol drinker status: Never	0	ukbb	-0.5956	0.0684	-0.3545	0.0686	2.48881	0.0128173
Diagnoses - main ICD10: N81 Female genital prolapse	0	ukbb	-0.2142	0.0942	0.1155	0.0937	2.48145	0.0130849
Blood clot_ DVT_ bronchitis_ emphysema_ asthma_ rhinitis_ eczema_ allergy diagnosed by doctor: Hayfever_ allergic rhinitis or eczema	0	ukbb	-0.0435	0.034	-0.1665	0.0363	2.47305	0.0133966
Squamous cell lung cancer	27488534	cancer	-0.1845	0.1125	0.2311	0.1261	2.45932	0.0139199
Cigarettes smoked per day	20418890	smoking_behaviour	-0.1209	0.086	0.1996	0.098	2.45812	0.0139665
Time spent using computer	0	ukbb	-0.0519	0.0335	-0.1768	0.0383	2.45462	0.0141033
Eye problems/disorders: Diabetes related eye disease	0	ukbb	-0.405	0.1129	-0.0503	0.0918	2.4376	0.0147849
Diagnoses - main ICD10: Z09 Follow-up examination after treatment for conditions other than malignant neoplasms	0	ukbb	-0.2061	0.1348	0.3154	0.1689	2.41326	0.0158106
Impedance of whole body	0	ukbb	0.1824	0.031	0.0775	0.0305	2.41213	0.0158596
HOMA-IR	20081858	glycemic	-0.3227	0.0899	-0.0175	0.0914	2.3806	0.0172844
Duration of fitness test	0	ukbb	0.3844	0.1437	-0.0615	0.1212	2.37197	0.0176934
Started insulin within one year diagnosis of diabetes	0	ukbb	0.3597	0.1129	0.0172	0.0905	2.36705	0.0179307
Reason for glasses/contact lenses: For astigmatism	0	ukbb	0.0468	0.0777	-0.2193	0.0824	2.34953	0.018797
Handedness (chirality/laterality): Use both right and left hands equally	0	ukbb	-0.2807	0.133	0.142	0.1217	2.34472	0.0190413
Non-cancer illness code_ self-reported: hayfever/allergic rhinitis	0	ukbb	0.0528	0.0512	-0.1183	0.0521	2.34233	0.0191637
Number of days/week of moderate physical activity 10+ minutes	0	ukbb	-0.0509	0.0391	0.0887	0.0455	2.32697	0.0199668
Diagnoses - main ICD10: K62 Other diseases of anus and rectum	0	ukbb	-0.0951	0.1089	0.2866	0.1236	2.31712	0.0204974
Extreme bmi	23563607	anthropometric	-0.2949	0.0528	-0.1243	0.0526	2.28904	0.0220773
Why stopped smoking: Health precaution	0	ukbb	0.3529	0.0587	0.1556	0.0645	2.2623	0.0236787
Hip circumference	25673412	anthropometric	-0.2695	0.0381	-0.1458	0.0395	2.25399	0.0241967
Frequency of heavy DIY in last 4 weeks	0	ukbb	-0.1765	0.0759	0.0725	0.0808	2.24612	0.0246963
Birth weight	27680694	anthropometric	0.1119	0.0443	-0.0239	0.0415	2.23716	0.0252761
Diagnoses - main ICD10: T84 Complications of internal orthopaedic prosthetic devices_ implants and grafts	0	ukbb	-0.1618	0.0969	0.1581	0.1064	2.22289	0.0262231
Illnesses of mother: None of the above (group 2)	0	ukbb	-0.0036	0.0768	-0.2739	0.0947	2.21689	0.0266306
Ratio of bisallylic groups to double bonds	27005778	metabolites	0.2027	0.0804	-0.03	0.0681	2.20851	0.0272084
Average weekly intake of other alcoholic drinks	0	ukbb	-0.3464	0.1426	0.0713	0.1255	2.19888	0.0278866
Daytime dozing / sleeping (narcolepsy)	0	ukbb	-0.104	0.0402	0.0251	0.043	2.19317	0.0282952
Urate	23263486	other	-0.1196	0.0367	0.0074	0.0455	2.17256	0.0298132
Diagnoses - main ICD10: J22 Unspecified acute lower respiratory infection	0	ukbb	-0.098	0.1251	0.3378	0.1569	2.17175	0.0298747
Child birth length	25281659	anthropometric	0.1021	0.0724	-0.1199	0.0726	2.16521	0.0303718
Diagnoses - main ICD10: K43 Ventral hernia	0	ukbb	-0.2689	0.0966	0.0179	0.0907	2.16442	0.0304323
Why reduced smoking: Illness or ill health	0	ukbb	-0.1732	0.123	0.2014	0.1225	2.1579	0.030936
Illness_ injury_ bereavement_ stress in last 2 years: Marital separation/divorce	0	ukbb	-0.112	0.1065	0.2122	0.1093	2.12442	0.0336352
Ever stopped smoking for 6+ months	0	ukbb	-0.1362	0.1113	0.1986	0.1129	2.1118	0.0347032
Weight change compared with 1 year ago	0	ukbb	-0.0852	0.069	0.1453	0.085	2.1054	0.0352569
Non-cancer illness code_ self-reported: anxiety/panic attacks	0	ukbb	0.0605	0.0867	0.3464	0.1047	2.10317	0.0354506
Happiness - unhappy	0	ukbb	-0.003	0.0548	0.1593	0.0545	2.09996	0.0357321
Mineral and other dietary supplements: Calcium	0	ukbb	0.1289	0.0667	-0.0873	0.0787	2.09572	0.0361075
Mineral and other dietary supplements: Glucosamine	0	ukbb	0.0415	0.0485	-0.1101	0.0539	2.09079	0.0365465
Mouth/teeth dental problems: Toothache	0	ukbb	-0.1366	0.0724	0.0866	0.0786	2.08865	0.0367389
Non-cancer illness code_ self-reported: gout	0	ukbb	-0.1066	0.0442	0.0713	0.073	2.08464	0.0371018
Diagnoses - main ICD10: K20 Oesophagitis	0	ukbb	-0.2867	0.1571	0.1632	0.1486	2.0805	0.0374797
Had major operations	0	ukbb	-0.1674	0.0659	0.0338	0.0717	2.06604	0.0388245
Age when periods started (menarche)	0	ukbb	0.1709	0.0319	0.0725	0.0357	2.05531	0.0398486
Mouth/teeth dental problems: Painful gums	0	ukbb	-0.0901	0.0986	0.2118	0.109	2.05403	0.0399729
Illnesses of father: None of the above (group 1)	0	ukbb	0.2606	0.071	0.0591	0.0682	2.04674	0.0406835
Other eye problems	0	ukbb	-0.2541	0.0824	-0.0185	0.0804	2.04646	0.0407112
Non-cancer illness code_ self-reported: hypothyroidism/myxoedema	0	ukbb	-0.0959	0.0392	0.0196	0.041	2.03617	0.0417337
Phospholipids in large HDL	27005778	metabolites	0.3057	0.0932	0.0517	0.0831	2.03416	0.0419356
Concentration of large HDL particles	27005778	metabolites	0.294	0.0906	0.0462	0.0819	2.02897	0.0424614
Non-cancer illness code_ self-reported: cholelithiasis/gall stones	0	ukbb	-0.2892	0.0962	-0.0168	0.0938	2.02737	0.0426242
Asthma	17611496	autoimmune	-0.1834	0.0795	0.0511	0.085	2.01488	0.0439172
Total lipids in large HDL	27005778	metabolites	0.2989	0.0923	0.0487	0.0838	2.00695	0.0447545
Diagnoses - main ICD10: J34 Other disorders of nose and nasal sinuses	0	ukbb	-0.2297	0.1336	0.1526	0.1371	1.99708	0.0458169
Non-cancer illness code_ self-reported: pernicious anaemia	0	ukbb	-0.3415	0.1333	0.0126	0.1187	1.98387	0.0472706
Wears glasses or contact lenses	0	ukbb	0.0172	0.0578	-0.1554	0.0656	1.97413	0.0483675
Number of pregnancy terminations	0	ukbb	0.1496	0.0643	0.348	0.0789	1.94925	0.0512653
Non-cancer illness code_ self-reported: hiatus hernia	0	ukbb	-0.3539	0.0819	-0.1302	0.0809	1.9432	0.0519915
Diagnoses - main ICD10: K22 Other diseases of oesophagus	0	ukbb	-0.3939	0.1801	0.0252	0.1207	1.93307	0.0532274
Number of depression episodes	0	ukbb	0.0881	0.114	0.4634	0.1573	1.93189	0.0533735
Free cholesterol in large HDL	27005778	metabolites	0.3261	0.1023	0.0613	0.0919	1.92558	0.0541567
Crohns disease	26192919	autoimmune	-0.0291	0.0474	0.1012	0.0491	1.90926	0.0562288
Amyotrophic lateral sclerosis	27455348	neurological	0.0709	0.123	0.4307	0.1429	1.90829	0.0563534
Phospholipids in very large HDL	27005778	metabolites	0.2585	0.1049	-0.0148	0.0992	1.89296	0.0583627
Non-cancer illness code_ self-reported: diverticular disease/diverticulitis	0	ukbb	-0.1106	0.0663	0.0642	0.0654	1.87698	0.0605203
Cholesterol esters in large HDL	27005778	metabolites	0.2828	0.0948	0.0401	0.0884	1.87238	0.0611538
Arm predicted mass (left)	0	ukbb	-0.1781	0.0334	-0.0938	0.0306	1.861	0.0627436
Vitamin and mineral supplements: Vitamin D	0	ukbb	0.1774	0.0881	-0.0554	0.0895	1.85371	0.0637808
Mean diameter for HDL particles	27005778	metabolites	0.2794	0.0928	0.041	0.0896	1.84812	0.0645853
Current employment status: Retired	0	ukbb	0.0005	0.081	-0.206	0.0771	1.84659	0.0648062
Duration of heavy DIY	0	ukbb	-0.1687	0.0567	-0.0149	0.0631	1.81299	0.0698332
Total cholesterol in large HDL	27005778	metabolites	0.3165	0.1064	0.0655	0.0895	1.80528	0.0710311
Fasting proinsulin	20081858	glycemic	-0.1089	0.0828	0.1735	0.1334	1.79864	0.0720759
Hearing difficulty/problems with background noise	0	ukbb	0.0005	0.0419	0.1049	0.0402	1.79796	0.0721839
Diagnoses - main ICD10: M67 Other disorders of synovium and tendon	0	ukbb	-0.0913	0.1426	0.3176	0.1776	1.79528	0.0726094
Relative age of first facial hair	0	ukbb	0.1445	0.0392	0.0442	0.0399	1.79317	0.0729451
Phospholipids in small VLDL	27005778	metabolites	-0.2858	0.0999	-0.028	0.1041	1.7868	0.07397
Illnesses of father: High blood pressure	0	ukbb	-0.1761	0.058	-0.0257	0.0615	1.77913	0.0752177
Concentration of small VLDL particles	27005778	metabolites	-0.2799	0.0924	-0.0439	0.0959	1.77215	0.0763689
Sleep duration	27494321	sleeping	0.1313	0.0566	-0.0132	0.0591	1.76583	0.0774249
Arm fat-free mass (left)	0	ukbb	-0.18	0.0334	-0.1002	0.0307	1.75904	0.0785713
Type of tobacco previously smoked: Cigars or pipes	0	ukbb	0.0685	0.1503	-0.2946	0.1415	1.75897	0.0785825
Triglycerides in very small VLDL	27005778	metabolites	-0.2252	0.093	0.0107	0.0972	1.75358	0.0795018
Home area population density - urban or rural: England/Wales - Village - less sparse	0	ukbb	0.1245	0.1958	-0.4548	0.2694	1.73944	0.0819568
Tinnitus: Yes_ now some of the time	0	ukbb	-0.0972	0.1438	0.331	0.2018	1.72805	0.0839791
Diagnoses - main ICD10: K30 Dyspepsia	0	ukbb	-0.1624	0.1224	0.1641	0.1441	1.7269	0.0841865
Triglycerides in medium VLDL	27005778	metabolites	-0.2608	0.1055	0.0083	0.1151	1.7235	0.0847974
Total lipids in small VLDL	27005778	metabolites	-0.2832	0.0945	-0.05	0.0974	1.71838	0.0857275
Diagnoses - main ICD10: R31 Unspecified haematuria	0	ukbb	-0.3212	0.1309	-0.0089	0.1275	1.70906	0.0874401
Excessive daytime sleepiness	27992416	sleeping	-0.0706	0.0584	0.0686	0.0568	1.70868	0.0875109
Total lipids in medium VLDL	27005778	metabolites	-0.2617	0.0931	-0.0265	0.1027	1.69675	0.0897436
Concentration of medium VLDL particles	27005778	metabolites	-0.2243	0.0854	-0.0067	0.0959	1.69453	0.0901648
Fractured bone site(s): Wrist	0	ukbb	0.018	0.0878	0.2398	0.0977	1.68855	0.0913049
Child birth weight	23202124	anthropometric	-0.069	0.0811	-0.2583	0.0775	1.68753	0.0915022
Non-cancer illness code_ self-reported: type 2 diabetes	0	ukbb	-0.3706	0.0941	-0.1442	0.0962	1.68239	0.0924936
Diagnoses - main ICD10: Z47 Other orthopaedic follow-up care	0	ukbb	0.0261	0.1047	0.2977	0.123	1.68145	0.0926758
Time spent driving	0	ukbb	-0.0689	0.0483	-0.1853	0.0503	1.66917	0.0950828
HOMA-B	20081858	glycemic	-0.2561	0.068	-0.089	0.0735	1.66881	0.0951548
Age at Menopause	26414677	reproductive	0.0099	0.0425	-0.1022	0.0522	1.66535	0.0958439
Fasting glucose main effect	22581228	glycemic	-0.0641	0.0667	0.0872	0.062	1.66145	0.0966241
Frequency of other exercises in last 4 weeks	0	ukbb	0.0123	0.0716	0.1841	0.0753	1.6534	0.0982489
Leptin_not_adjBMI	26833098	hormone	-0.3645	0.0763	-0.1819	0.0805	1.64632	0.0996981
Triglycerides in small HDL	27005778	metabolites	-0.294	0.1262	-0.0048	0.1224	1.64498	0.0999733
Cholesterol esters in large VLDL	27005778	metabolites	-0.2134	0.0835	-0.0117	0.0899	1.6439	0.100196
Concentration of large VLDL particles	27005778	metabolites	-0.2313	0.0944	-0.0085	0.0977	1.63998	0.101009
Ratio of bisallylic groups to total fatty acids	27005778	metabolites	0.1547	0.0728	-0.0149	0.0741	1.63268	0.102536
Headaches for 3+ months	0	ukbb	-0.1691	0.0665	-0.0072	0.0737	1.63095	0.1029
Non-cancer illness code_ self-reported: iron deficiency anaemia	0	ukbb	-0.2904	0.1125	-0.041	0.1056	1.61636	0.106016
Hair/balding pattern: Pattern 3	0	ukbb	0.1329	0.0497	0.0158	0.0529	1.61329	0.106681
Autism spectrum disorder	28540026	psychiatric	0.1402	0.0737	-0.0361	0.0811	1.60879	0.107661
Diagnoses - main ICD10: R04 Haemorrhage from respiratory passages	0	ukbb	-0.0673	0.1581	0.4421	0.2744	1.60853	0.10772
Triglycerides in small VLDL	27005778	metabolites	-0.2416	0.0974	-0.0086	0.1073	1.60785	0.107868
Forced expiratory volume in 1 second (FEV1)	28166213	lung_function	0.1262	0.0461	0.0217	0.0459	1.60636	0.108195
Total cholesterol in HDL	27005778	metabolites	0.283	0.1055	0.0652	0.0856	1.60314	0.108905
Diagnoses - main ICD10: E04 Other non-toxic goitre	0	ukbb	-0.1367	0.0995	0.1034	0.113	1.59468	0.110784
Leg fat-free mass (left)	0	ukbb	-0.1894	0.0323	-0.1186	0.0305	1.59371	0.111
Free cholesterol in medium VLDL	27005778	metabolites	-0.2356	0.0999	-0.0025	0.1081	1.58364	0.113275
Types of transport used (excluding work): Public transport	0	ukbb	0.1027	0.0525	-0.0173	0.0549	1.57973	0.114168
Illnesses of siblings: Stroke	0	ukbb	-0.4172	0.2177	0.0089	0.1594	1.57921	0.114287
Extreme height	23563607	anthropometric	0.0603	0.0469	-0.0418	0.0448	1.57419	0.115443
Phospholipids in medium VLDL	27005778	metabolites	-0.2354	0.1004	-0.004	0.1089	1.56225	0.118228
Non-cancer illness code_ self-reported: psoriasis	0	ukbb	-0.1068	0.0889	0.0837	0.0837	1.56017	0.118719
Leg predicted mass (left)	0	ukbb	-0.1884	0.0323	-0.1192	0.0304	1.56011	0.118735
Pulse wave Arterial Stiffness index	0	ukbb	-0.0251	0.0634	0.1242	0.0718	1.5587	0.119068
Non-cancer illness code_ self-reported: retinal detachment	0	ukbb	0.046	0.1308	-0.2823	0.1655	1.55631	0.119634
Basal metabolic rate	0	ukbb	-0.1817	0.0329	-0.1119	0.0306	1.5535	0.120303
Illnesses of father: Diabetes	0	ukbb	-0.3805	0.0655	-0.2319	0.0702	1.54772	0.121689
Diagnoses - main ICD10: I21 Acute myocardial infarction	0	ukbb	-0.2237	0.072	-0.0602	0.0785	1.53494	0.124798
Fractured bone site(s): Arm	0	ukbb	-0.0097	0.109	0.2412	0.1222	1.53222	0.125468
Serum total triglycerides	27005778	metabolites	-0.2164	0.095	-0.001	0.1046	1.5244	0.127409
Height; Females at age 10 and males at age 12	23449627	anthropometric	-0.0917	0.0559	-0.2091	0.053	1.52406	0.127494
Platelet count	22139419	haemotological	-0.0934	0.0522	0.0201	0.0537	1.51555	0.129632
Forced Vital capacity(FVC)	28166213	lung_function	0.1757	0.0445	0.0803	0.0447	1.51251	0.130405
Non-accidental death in close genetic family	0	ukbb	-0.0271	0.0903	0.1699	0.0941	1.51053	0.130909
Difficulty not smoking for 1 day	0	ukbb	0.0845	0.0808	0.2658	0.0907	1.49254	0.135557
Inflammatory Bowel Disease (Euro)	26192919	autoimmune	0.0099	0.0481	0.1116	0.0485	1.48886	0.136523
Arm predicted mass (right)	0	ukbb	-0.1671	0.0331	-0.1001	0.0305	1.48857	0.1366
22:6 docosahexaenoic acid	27005778	metabolites	0.2029	0.1067	-0.0042	0.0902	1.48228	0.138266
Free cholesterol in small VLDL	27005778	metabolites	-0.2723	0.102	-0.0541	0.1066	1.47894	0.139157
Illnesses of mother: High blood pressure	0	ukbb	-0.2226	0.0465	-0.1229	0.0492	1.47274	0.140822
Age of smoking initiation	20418890	smoking_behaviour	-0.0083	0.1065	-0.248	0.1232	1.4719	0.141049
Ever had bowel cancer screening	0	ukbb	-0.041	0.072	0.1065	0.0701	1.46782	0.142152
Free cholesterol in very large HDL	27005778	metabolites	0.2773	0.1468	-0.0018	0.1239	1.45291	0.146249
Doctor diagnosed asthma	0	ukbb	-0.1301	0.0574	-0.0137	0.056	1.45152	0.146636
Mouth/teeth dental problems: Mouth ulcers	0	ukbb	-0.0879	0.0463	0.008	0.0474	1.44732	0.147808
Total cholesterol in small VLDL	27005778	metabolites	-0.284	0.1186	-0.0449	0.1156	1.44368	0.148828
Diagnoses - main ICD10: I83 Varicose veins of lower extremities	0	ukbb	0.0424	0.0599	0.1686	0.0647	1.43131	0.152341
Mean Hippocampus	25607358	brain_volume	0.047	0.099	-0.165	0.1109	1.42607	0.153847
Non-cancer illness code_ self-reported: joint disorder	0	ukbb	-0.1339	0.1532	0.1781	0.1562	1.42603	0.153859
Non-cancer illness code_ self-reported: osteoporosis	0	ukbb	0.1139	0.06	-0.0106	0.0637	1.42272	0.154816
Glycoprotein acetyls; mainly a1-acid glycoprotein	27005778	metabolites	-0.2622	0.0977	-0.0606	0.1027	1.42224	0.154957
Arm fat-free mass (right)	0	ukbb	-0.1652	0.0331	-0.1014	0.0307	1.41321	0.157593
Diagnoses - main ICD10: M23 Internal derangement of knee	0	ukbb	-0.0496	0.0782	0.1257	0.0966	1.41047	0.158402
Sitting height ratio	25865494	anthropometric	-0.0048	0.0689	-0.1378	0.0653	1.40106	0.161195
Diagnoses - main ICD10: S09 Other and unspecified injuries of head	0	ukbb	0.0157	0.1132	0.2864	0.1566	1.40092	0.161237
Number of self-reported cancers	0	ukbb	-0.0493	0.087	0.1226	0.087	1.39715	0.16237
Total cholesterol in medium VLDL	27005778	metabolites	-0.2184	0.0949	-0.0234	0.1025	1.39599	0.162719
Non-cancer illness code_ self-reported: kidney stone/ureter stone/bladder stone	0	ukbb	-0.214	0.0794	-0.0577	0.0795	1.39107	0.164203
Extreme waist-to-hip ratio	23563607	anthropometric	-0.1661	0.0884	0.012	0.0929	1.38882	0.164886
Serum creatinine	26831199	kidney	0.0052	0.0436	0.0944	0.0472	1.3882	0.165075
Family relationship satisfaction -unhappy	0	ukbb	0.0509	0.0573	0.1666	0.0609	1.38366	0.166462
Pulse rate	0	ukbb	-0.1188	0.0403	-0.0331	0.0473	1.37914	0.16785
Medication for cholesterol_ blood pressure_ diabetes_ or take exogenous hormones: Hormone replacement therapy	0	ukbb	-0.0174	0.0769	0.1356	0.0829	1.35308	0.17603
Non-cancer illness code_ self-reported: mania/bipolar disorder/manic depression	0	ukbb	0.1042	0.1001	0.3011	0.1064	1.34784	0.17771
Blood clot_ DVT_ bronchitis_ emphysema_ asthma_ rhinitis_ eczema_ allergy diagnosed by doctor: None of the above	0	ukbb	0.1352	0.0347	0.0673	0.0368	1.34243	0.179457
Serum cystatin c	26831199	kidney	0.1037	0.0811	-0.0313	0.0601	1.33741	0.18109
Diagnoses - main ICD10: D25 Leiomyoma of uterus	0	ukbb	-0.1872	0.1016	0.001	0.0974	1.33716	0.181169
Number of days/week walked 10+ minutes	0	ukbb	-0.0812	0.0437	0.0064	0.0489	1.33575	0.181632
Triglycerides in IDL	27005778	metabolites	-0.15	0.1003	0.0423	0.1034	1.33491	0.181905
Cholesterol esters in medium VLDL	27005778	metabolites	-0.2339	0.0905	-0.0608	0.0939	1.32733	0.184401
Diagnoses - main ICD10: K76 Other diseases of liver	0	ukbb	-0.2543	0.1447	-0.0003	0.1279	1.31522	0.188435
Impedance of leg (right)	0	ukbb	0.1656	0.0289	0.1116	0.0292	1.3144	0.188712
Handedness (chirality/laterality): Left-handed	0	ukbb	0.0264	0.0721	0.1626	0.0763	1.29743	0.194483
Diagnoses - main ICD10: N32 Other disorders of bladder	0	ukbb	-0.2042	0.1021	-0.0085	0.1113	1.29571	0.195075
Mean diameter for VLDL particles	27005778	metabolites	-0.223	0.0877	-0.0525	0.0986	1.29207	0.196335
Total lipids in very large HDL	27005778	metabolites	0.2333	0.1372	0.0021	0.1219	1.25974	0.207765
Triglycerides in large VLDL	27005778	metabolites	-0.1967	0.0963	-0.017	0.1062	1.25349	0.210029
Lumbar Spine bone mineral density	26367794	bone	0.0638	0.0592	-0.0449	0.0634	1.25314	0.210155
Systolic blood pressure_ automated reading	0	ukbb	-0.0823	0.0302	-0.0256	0.034	1.24682	0.212464
Concentration of very small VLDL particles	27005778	metabolites	-0.1628	0.0962	0.0116	0.1018	1.24515	0.213076
Hearing aid user	0	ukbb	-0.0895	0.0712	0.0393	0.0752	1.24373	0.213597
Total lipids in large VLDL	27005778	metabolites	-0.1938	0.0915	-0.0269	0.099	1.23806	0.215696
Age at Menarche	25231870	reproductive	0.189	0.0345	0.125	0.039	1.22912	0.219026
Concentration of very large VLDL particles	27005778	metabolites	-0.1733	0.0913	-0.0176	0.0886	1.22384	0.221014
Illnesses of mother: Alzheimers disease/dementia	0	ukbb	0.1656	0.1989	-0.1999	0.2265	1.21253	0.225309
Free cholesterol in large VLDL	27005778	metabolites	-0.2048	0.0903	-0.0437	0.0991	1.20161	0.229516
Leg predicted mass (right)	0	ukbb	-0.1731	0.0324	-0.1199	0.0306	1.19374	0.232581
Leg fat-free mass (right)	0	ukbb	-0.1734	0.0324	-0.1202	0.0307	1.1919	0.233301
Total cholesterol in large VLDL	27005778	metabolites	-0.2013	0.0936	-0.0385	0.0998	1.18984	0.234108
Description of average fatty acid chain length; not actual carbon number	27005778	metabolites	0.2079	0.1141	0.0059	0.1275	1.1806	0.237762
Diagnoses - main ICD10: M24 Other specific joint derangements	0	ukbb	-0.0945	0.1075	0.0957	0.1203	1.17893	0.238427
Maximum heart rate during fitness test	0	ukbb	0.0847	0.0749	-0.0393	0.0739	1.17848	0.238603
Chronotype	27494321	sleeping	-0.1751	0.0421	-0.0991	0.049	1.17644	0.239421
Diagnoses - main ICD10: N40 Hyperplasia of prostate	0	ukbb	0.0259	0.0914	-0.1363	0.1033	1.17595	0.239613
Chronic Kidney Disease	26831199	kidney	-0.0569	0.0874	-0.2337	0.123	1.17172	0.241311
Primary sclerosing cholangitis	27992413	autoimmune	-0.009	0.0614	-0.1223	0.0768	1.15228	0.249207
Serum creatinine (non-diabetes)	26831199	kidney	0.0152	0.0441	0.0888	0.0465	1.14845	0.250783
Mono-unsaturated fatty acids	27005778	metabolites	-0.1524	0.1077	0.0352	0.1245	1.1396	0.254454
Total lipids in very large VLDL	27005778	metabolites	-0.1768	0.0911	-0.0268	0.0961	1.13278	0.257307
Diagnoses - main ICD10: I84 Haemorrhoids	0	ukbb	-0.089	0.0713	0.0293	0.077	1.1273	0.259617
Mean Thalamus	25607358	brain_volume	0.0631	0.1046	-0.1205	0.125	1.12644	0.259979
Diagnoses - main ICD10: S66 Injury of muscle and tendon at wrist and hand level	0	ukbb	-0.0299	0.1352	0.2006	0.1561	1.11617	0.264349
Non-cancer illness code_ self-reported: enlarged prostate	0	ukbb	0.0456	0.0919	-0.1141	0.1097	1.11595	0.264445
Concentration of chylomicrons and largest VLDL particles	27005778	metabolites	-0.2144	0.1075	-0.0453	0.1082	1.10868	0.267568
Snoring	0	ukbb	0.0934	0.0385	0.0316	0.0406	1.10452	0.269367
Duration of light DIY	0	ukbb	-0.0815	0.0598	0.0147	0.064	1.0983	0.272075
Non-cancer illness code_ self-reported: vaginal prolapse/uterine prolapse	0	ukbb	-0.1067	0.0878	0.0388	0.0993	1.0977	0.272334
Duration of strenuous sports	0	ukbb	0.0099	0.1202	0.2162	0.1453	1.094	0.273955
Total cholesterol in medium HDL	27005778	metabolites	0.2678	0.1516	0.0627	0.1126	1.08609	0.277438
Non-cancer illness code_ self-reported: bladder problem (not cancer)	0	ukbb	-0.2577	0.1559	-0.0221	0.155	1.07169	0.283861
Total lipids in very small VLDL	27005778	metabolites	-0.1607	0.1003	-0.0066	0.1034	1.06974	0.284738
Apolipoprotein B	27005778	metabolites	-0.1785	0.1244	0.0038	0.1193	1.05767	0.290205
Used an inhaler for chest within last hour	0	ukbb	-0.0054	0.1121	0.1756	0.1304	1.05256	0.292541
Urinary albumin-to-creatinine ratio	26631737	kidney	-0.1216	0.0845	0.0047	0.0855	1.05066	0.293415
Tyrosine	27005778	metabolites	-0.0153	0.0836	0.1125	0.0886	1.04913	0.294118
Cholesterol esters in medium HDL	27005778	metabolites	0.2515	0.1615	0.0406	0.125	1.03269	0.301748
Impedance of leg (left)	0	ukbb	0.1632	0.0288	0.1216	0.0288	1.02138	0.307076
Diagnoses - main ICD10: F31 Bipolar affective disorder	0	ukbb	-0.0644	0.0956	0.0822	0.1076	1.01852	0.308431
Total lipids in chylomicrons and largest VLDL particles	27005778	metabolites	-0.1716	0.0924	-0.0378	0.0951	1.00908	0.312937
Non-cancer illness code_ self-reported: malabsorption/coeliac disease	0	ukbb	-0.03	0.0757	0.0785	0.0783	0.996236	0.319136
Phospholipids in very large VLDL	27005778	metabolites	-0.1646	0.1027	-0.0209	0.1057	0.975055	0.329533
Phospholipids in large VLDL	27005778	metabolites	-0.1935	0.0985	-0.0499	0.1106	0.969593	0.332249
Mean Caudate	25607358	brain_volume	0.0099	0.0732	-0.0996	0.0863	0.967628	0.33323
Diagnoses - main ICD10: C61 Malignant neoplasm of prostate	0	ukbb	-0.1512	0.1086	-0.0069	0.1024	0.966744	0.333672
Diagnoses - main ICD10: M20 Acquired deformities of fingers and toes	0	ukbb	-0.0352	0.0714	0.0673	0.0786	0.965268	0.334411
Phenylalanine	27005778	metabolites	-0.1145	0.1129	0.0464	0.123	0.963708	0.335192
Eye problems/disorders: Cataract	0	ukbb	0.0122	0.0774	-0.1001	0.0872	0.963156	0.335469
Triglycerides in very large VLDL	27005778	metabolites	-0.1629	0.0919	-0.0326	0.1009	0.954728	0.339715
Phospholipids in medium LDL	27005778	metabolites	-0.1261	0.1245	0.0377	0.1187	0.95223	0.34098
Diagnoses - main ICD10: D12 Benign neoplasm of colon_ rectum_ anus and anal canal	0	ukbb	-0.0418	0.0823	0.0752	0.0928	0.943268	0.345544
Medication for cholesterol_ blood pressure or diabetes: Insulin	0	ukbb	-0.4699	0.1543	-0.2734	0.1405	0.941618	0.346388
Total cholesterol in very large HDL	27005778	metabolites	0.2322	0.1609	0.0283	0.1451	0.941093	0.346657
Transferrin	25352340	metal	-0.0613	0.0787	0.0484	0.0863	0.939242	0.347607
Diagnoses - main ICD10: M70 Soft tissue disorders related to use_ overuse and pressure	0	ukbb	-0.0825	0.1055	0.0714	0.1258	0.937372	0.348567
Concentration of very large HDL particles	27005778	metabolites	0.1725	0.1065	0.0337	0.1038	0.933317	0.350656
Cancer diagnosed by doctor	0	ukbb	-0.0433	0.0841	0.0697	0.0872	0.932749	0.350949
Diagnoses - main ICD10: R35 Polyuria	0	ukbb	-0.0797	0.1332	0.1099	0.1542	0.930487	0.352119
Apolipoprotein A-I	27005778	metabolites	0.1651	0.1152	0.0248	0.0994	0.922081	0.356486
Lumbar spine bone mineral density	22504420	bone	0.034	0.0475	-0.0307	0.052	0.918655	0.358276
Femoral neck bone mineral density	22504420	bone	0.0232	0.0435	0.091	0.0597	0.917865	0.358689
Number of older siblings	0	ukbb	-0.5447	0.9202	0.6486	0.9501	0.90219	0.366956
Vitamin and mineral supplements: Vitamin C	0	ukbb	0.1579	0.0623	0.075	0.0676	0.901777	0.367175
LDL cholesterol	20686565	lipids	-0.1025	0.0502	-0.0369	0.0532	0.896841	0.369804
Length of menstrual cycle	0	ukbb	-0.0601	0.0795	0.0388	0.0768	0.894721	0.370936
Average number of double bonds in a fatty acid chain	27005778	metabolites	0.1068	0.0801	-0.0015	0.0911	0.892781	0.371974
Free cholesterol in medium HDL	27005778	metabolites	0.2357	0.121	0.0977	0.0969	0.890219	0.373348
Father still alive	0	ukbb	-0.1646	0.1066	-0.2992	0.1101	0.878303	0.379779
Diagnoses - main ICD10: M10 Gout	0	ukbb	0.0018	0.1686	0.2392	0.2123	0.875679	0.381204
Non-cancer illness code_ self-reported: back problem	0	ukbb	-0.0972	0.1065	0.0347	0.1069	0.874107	0.38206
Non-cancer illness code_ self-reported: muscle or soft tissue injuries	0	ukbb	-0.3294	0.1968	-0.1024	0.1698	0.873321	0.382488
Tinnitus: Yes_ now most or all of the time	0	ukbb	-0.0447	0.0804	0.0507	0.0742	0.871977	0.383221
Diagnoses - main ICD10: M72 Fibroblastic disorders	0	ukbb	0.2094	0.0737	0.1178	0.0758	0.866416	0.386262
Phospholipids in chylomicrons and largest VLDL particles	27005778	metabolites	-0.1374	0.1008	-0.0127	0.1034	0.863556	0.387832
Potassium in urine	0	ukbb	-0.0553	0.0379	-0.0062	0.0428	0.858863	0.390416
Total lipids in small HDL	27005778	metabolites	-0.1015	0.133	0.0605	0.1349	0.855158	0.392464
Mineral and other dietary supplements: Selenium	0	ukbb	0.1349	0.0877	0.0304	0.086	0.850767	0.394899
Alanine	27005778	metabolites	-0.1222	0.1082	0.0037	0.1024	0.845119	0.398045
Parkinsons disease	19915575	neurological	-0.019	0.0682	-0.1036	0.0744	0.838216	0.40191
Non-cancer illness code_ self-reported: nasal polyps	0	ukbb	-0.1105	0.0978	-0.2309	0.1062	0.833957	0.404305
Friendships satisfaction - unhappy	0	ukbb	-0.0169	0.056	0.0506	0.0586	0.832765	0.404977
Diagnoses - main ICD10: I10 Essential (primary) hypertension	0	ukbb	-0.2404	0.1938	-0.0245	0.1731	0.830864	0.406051
Vitamin and mineral supplements: Vitamin B	0	ukbb	0.1952	0.0806	0.2895	0.0806	0.827297	0.408069
Work/job satisfaction - unhappy	0	ukbb	0.0368	0.0649	0.1174	0.0732	0.823898	0.409998
Non-cancer illness code_ self-reported: hypertrophic cardiomyopathy (hcm / hocm)	0	ukbb	-0.5078	0.6778	0.0994	0.3077	0.815719	0.414661
Acetate	27005778	metabolites	0.2778	0.1412	0.1242	0.125	0.814508	0.415354
Phospholipids in large LDL	27005778	metabolites	-0.0282	0.1255	0.1209	0.1352	0.80826	0.418941
Mean platelet volume	22139419	haemotological	0.0013	0.0615	-0.0644	0.0532	0.807947	0.419121
Omega-9 and saturated fatty acids	27005778	metabolites	-0.147	0.1297	0.0072	0.1405	0.806431	0.419994
Underlying (primary) cause of death: ICD10: J84.1 Other interstitial pulmonary diseases with fibrosis	0	ukbb	-0.1957	0.1505	-0.0289	0.1425	0.804788	0.420942
Eczema	26482879	autoimmune	-0.1513	0.0868	-0.0566	0.0796	0.804092	0.421344
18:2 linoleic acid (LA)	27005778	metabolites	-0.1919	0.1028	-0.0781	0.0979	0.801642	0.42276
Omega-3 fatty acids	27005778	metabolites	0.1071	0.1014	-0.0024	0.0924	0.798192	0.424759
Diagnoses - main ICD10: K51 Ulcerative colitis	0	ukbb	-0.0222	0.1094	0.1031	0.114	0.793032	0.427759
Non-cancer illness code_ self-reported: eczema/dermatitis	0	ukbb	0.0361	0.0683	-0.0414	0.0708	0.787806	0.43081
Mean diameter for LDL particles	27005778	metabolites	0.1532	0.1591	-0.0199	0.152	0.786682	0.431468
Non-cancer illness code_ self-reported: uterine fibroids	0	ukbb	-0.0894	0.0767	0.0036	0.0914	0.779428	0.435728
Total lipids in medium HDL	27005778	metabolites	0.1751	0.1289	0.0426	0.1113	0.778028	0.436553
Mean Pallidum	25607358	brain_volume	-0.1298	0.0818	-0.034	0.0938	0.76974	0.441454
Systemic lupus erythematosus	26502338	autoimmune	-0.0537	0.0563	0.0091	0.0591	0.76938	0.441668
Concentration of medium LDL particles	27005778	metabolites	-0.1353	0.1434	0.0161	0.1364	0.764993	0.444276
Reason for glasses/contact lenses: For just reading/near work as you are getting older (called presbyopia)	0	ukbb	0.2825	0.1691	0.1122	0.146	0.762285	0.44589
Non-cancer illness code_ self-reported: rheumatoid arthritis	0	ukbb	-0.0439	0.0895	0.0582	0.0997	0.76206	0.446024
Primary biliary cirrhosis	26394269	autoimmune	-0.0543	0.0745	0.0206	0.0644	0.760588	0.446903
Non-cancer illness code_ self-reported: migraine	0	ukbb	-0.1114	0.054	-0.0505	0.0597	0.756531	0.449331
Mineral and other dietary supplements: Zinc	0	ukbb	0.1188	0.0718	0.1957	0.0732	0.749986	0.453263
Concentration of small LDL particles	27005778	metabolites	-0.1394	0.1312	-0.0053	0.1268	0.734955	0.462367
Cancer code_ self-reported: malignant melanoma	0	ukbb	-0.0818	0.1023	-0.1879	0.1029	0.731225	0.464642
Total lipids in medium LDL	27005778	metabolites	-0.1351	0.1423	0.0086	0.1361	0.729785	0.465522
Total cholesterol in medium LDL	27005778	metabolites	-0.0957	0.131	0.0384	0.1297	0.72744	0.466956
Total Cholesterol	20686565	lipids	-0.058	0.048	-0.0091	0.0473	0.725637	0.468062
Diagnoses - main ICD10: B37 Candidiasis	0	ukbb	-0.0018	0.2488	0.3969	0.4899	0.725625	0.468069
Phospholipids in medium HDL	27005778	metabolites	0.1751	0.1151	0.0679	0.0973	0.711272	0.476916
Total lipids in small LDL	27005778	metabolites	-0.1483	0.1409	-0.0098	0.1349	0.710015	0.477695
Reason for glasses/contact lenses: For long-sightedness_ i.e. for distance and near_ but particularly for near tasks like reading (called hypermetropia)	0	ukbb	-0.0399	0.0667	0.0346	0.0813	0.708446	0.478668
Concentration of large LDL particles	27005778	metabolites	-0.0997	0.1366	0.0335	0.135	0.693557	0.48796
Difference in height between childhood and adulthood; age 8	23449627	anthropometric	0.147	0.0789	0.0737	0.0714	0.688843	0.490922
Ever taken oral contraceptive pill	0	ukbb	0.1531	0.0735	0.2283	0.0829	0.678755	0.497293
Diagnoses - main ICD10: C50 Malignant neoplasm of breast	0	ukbb	0.1104	0.073	0.0362	0.0835	0.669005	0.503492
Total cholesterol in large LDL	27005778	metabolites	-0.0254	0.1239	0.0951	0.1318	0.666138	0.505323
Valine	27005778	metabolites	-0.1262	0.1071	-0.0304	0.0994	0.65563	0.512062
Cholesterol esters in medium LDL	27005778	metabolites	-0.1313	0.1369	-0.0071	0.1314	0.654523	0.512775
Diagnoses - main ICD10: S52 Fracture of forearm	0	ukbb	0.1133	0.0821	0.0366	0.0853	0.647852	0.517081
Average number of methylene groups per a double bond	27005778	metabolites	-0.1039	0.0765	-0.0335	0.0813	0.630638	0.528278
Total lipids in large LDL	27005778	metabolites	-0.0925	0.1361	0.028	0.1349	0.628823	0.529465
Most recent bowel cancer screening	0	ukbb	-0.1597	0.1092	-0.2635	0.1238	0.62879	0.529487
Concentration of IDL particles	27005778	metabolites	-0.0763	0.1211	0.032	0.1235	0.626132	0.531228
Phospholipids in very small VLDL	27005778	metabolites	-0.0922	0.1038	0.0017	0.1096	0.622051	0.533908
Concentration of medium HDL particles	27005778	metabolites	0.1425	0.1202	0.043	0.1092	0.612697	0.540077
Diagnoses - main ICD10: J33 Nasal polyp	0	ukbb	-0.0569	0.1012	0.03	0.1009	0.60809	0.543128
Cholesterol esters in large LDL	27005778	metabolites	-0.1058	0.1341	0.0076	0.1312	0.604456	0.54554
Diagnoses - main ICD10: K40 Inguinal hernia	0	ukbb	0.0358	0.0533	-0.0107	0.0567	0.597541	0.550146
Reproduciblity of spirometry measurement using ERS/ATS criteria	0	ukbb	0.0129	0.0688	0.071	0.0692	0.595402	0.551575
Triglycerides in chylomicrons and largest VLDL particles	27005778	metabolites	-0.1396	0.1054	-0.0482	0.1135	0.59009	0.55513
Total cholesterol in LDL	27005778	metabolites	-0.0697	0.1297	0.0394	0.1318	0.590003	0.555189
Total cholesterol in small LDL	27005778	metabolites	-0.1458	0.1504	-0.022	0.1485	0.585735	0.558054
Anorexia Nervosa	28494655	psychiatric	0.148	0.065	0.0892	0.0779	0.579559	0.562212
Diagnoses - main ICD10: R14 Flatulence and related conditions	0	ukbb	-0.1303	0.1066	-0.0382	0.121	0.57113	0.567912
2hr glucose adjusted for BMI	20081857	glycemic	-0.1813	0.1105	-0.0934	0.112	0.558681	0.576379
Comparative body size at age 10	0	ukbb	-0.1316	0.0351	-0.1054	0.0323	0.549265	0.582824
Diagnoses - main ICD10: F43 Reaction to severe stress_ and adjustment disorders	0	ukbb	0.0297	0.2557	0.3823	0.5921	0.546706	0.584581
Vitamin and mineral supplements: Multivitamins +/- minerals	0	ukbb	0.0039	0.0512	0.0467	0.0601	0.5421	0.58775
Forced expiratory volume in 1 second (FEV1)/Forced Vital capacity(FVC)	28166213	lung_function	-0.0287	0.05	-0.0659	0.0474	0.539939	0.589239
Total lipids in IDL	27005778	metabolites	-0.0645	0.1221	0.0296	0.1247	0.539182	0.589761
Mean Putamen	25607358	brain_volume	0.0388	0.0692	-0.0135	0.0689	0.535577	0.592251
Non-cancer illness code_ self-reported: sleep apnoea	0	ukbb	-0.1919	0.1424	-0.0873	0.1374	0.528603	0.597081
Whole body water mass	0	ukbb	-0.141	0.033	-0.1174	0.0304	0.525984	0.598899
Diagnoses - main ICD10: G47 Sleep disorders	0	ukbb	-0.1401	0.0901	-0.0741	0.0912	0.514817	0.606681
Heel bone mineral density (BMD) T-score_ automated (right)	0	ukbb	-0.0603	0.0296	-0.082	0.0311	0.505421	0.613263
Leptin_adjBMI	26833098	hormone	-0.0672	0.0758	-0.1243	0.0843	0.503673	0.614491
Whole body fat-free mass	0	ukbb	-0.1377	0.0329	-0.1152	0.0305	0.50153	0.615998
Non-cancer illness code_ self-reported: allergy or anaphylactic reaction to drug	0	ukbb	-0.3675	0.3547	-0.1514	0.2493	0.498447	0.618169
Average weekly spirits intake	0	ukbb	0.023	0.0584	0.0646	0.0611	0.492186	0.622588
Leucine	27005778	metabolites	-0.182	0.1232	-0.0941	0.1316	0.487605	0.625829
Illnesses of father: Prostate cancer	0	ukbb	0.0831	0.0737	0.0257	0.094	0.480546	0.630839
Celiac disease	20190752	autoimmune	0.0779	0.074	0.0275	0.0746	0.479649	0.631477
Cancer code_ self-reported: breast cancer	0	ukbb	0.137	0.077	0.0815	0.0874	0.476474	0.633737
Vitamin and mineral supplements: Vitamin A	0	ukbb	0.182	0.1128	0.1097	0.1029	0.473529	0.635836
Neo-conscientiousness	21173776	personality	-0.186	0.1142	-0.2625	0.1181	0.465657	0.641461
Heel bone mineral density (BMD) T-score_ automated	0	ukbb	-0.0987	0.0253	-0.0806	0.0296	0.464829	0.642054
Hair/balding pattern: Pattern 2	0	ukbb	-0.0213	0.0488	-0.0533	0.0514	0.451493	0.651634
Free cholesterol in large LDL	27005778	metabolites	0.0363	0.1264	0.1199	0.1365	0.449377	0.65316
Non-cancer illness code_ self-reported: ankylosing spondylitis	0	ukbb	-0.287	0.1429	-0.1972	0.1404	0.448258	0.653967
Heart rate	23583979	haemotological	-0.1024	0.0507	-0.0688	0.056	0.44479	0.656472
Forearm Bone mineral density	26367794	bone	0.0028	0.1377	0.0908	0.1424	0.444246	0.656865
Neo-openness to experience	21173776	personality	0.0296	0.087	-0.0304	0.1034	0.444011	0.657034
Total cholesterol in IDL	27005778	metabolites	-0.052	0.1225	0.0255	0.1254	0.44209	0.658424
Mean time to correctly identify matches	0	ukbb	0.0217	0.0359	0.0454	0.0405	0.437909	0.661452
Mouth/teeth dental problems: Bleeding gums	0	ukbb	0.0465	0.0516	0.0804	0.0578	0.437523	0.661732
Non-cancer illness code_ self-reported: vitiligo	0	ukbb	-0.0395	0.198	0.077	0.182	0.433184	0.664881
Trunk fat-free mass	0	ukbb	-0.0942	0.0329	-0.1129	0.0307	0.415566	0.677728
Trunk predicted mass	0	ukbb	-0.094	0.033	-0.1127	0.0306	0.415519	0.677762
Diagnoses - main ICD10: L03 Cellulitis	0	ukbb	-0.0372	0.1489	0.045	0.1313	0.41406	0.67883
Non-cancer illness code_ self-reported: hyperthyroidism/thyrotoxicosis	0	ukbb	0.0078	0.0829	-0.0405	0.0873	0.401197	0.688275
Distance between home and job workplace	0	ukbb	-0.175	0.1009	-0.233	0.1041	0.40007	0.689105
Diagnoses - main ICD10: H25 Senile cataract	0	ukbb	-0.0824	0.123	-0.0158	0.1304	0.371533	0.710241
Diagnoses - main ICD10: H26 Other cataract	0	ukbb	-0.1361	0.0707	-0.1758	0.0805	0.370547	0.710975
Phospholipids in IDL	27005778	metabolites	0.0229	0.1294	0.0915	0.1346	0.36741	0.713313
Fracture resulting from simple fall	0	ukbb	-0.0628	0.1057	-0.0094	0.1038	0.360458	0.718505
Non-cancer illness code_ self-reported: crohns disease	0	ukbb	-0.0124	0.0973	-0.0611	0.1	0.349041	0.727059
Illness_ injury_ bereavement_ stress in last 2 years: Serious illness_ injury or assault of a close relative	0	ukbb	-0.075	0.0722	-0.0389	0.0742	0.348691	0.727321
Diagnoses - main ICD10: K50 Crohns disease [regional enteritis]	0	ukbb	-0.0911	0.1058	-0.1465	0.1213	0.34419	0.730703
Getting up in morning	0	ukbb	-0.0551	0.0356	-0.0726	0.0376	0.337971	0.735385
Cancer code_ self-reported: squamous cell carcinoma	0	ukbb	-0.0863	0.1666	-0.0079	0.1717	0.327702	0.743137
Free cholesterol	27005778	metabolites	-0.0598	0.139	-0.1254	0.1442	0.327531	0.743266
Diagnoses - main ICD10: Z80 Family history of malignant neoplasm	0	ukbb	-0.4451	0.6541	-0.1939	0.417	0.32383	0.746067
Isoleucine	27005778	metabolites	-0.226	0.1189	-0.1715	0.1208	0.321536	0.747804
Target heart rate achieved	0	ukbb	-0.0113	0.0993	0.0316	0.1002	0.304106	0.761047
Ferritin	25352340	metal	0.1284	0.0853	0.091	0.0894	0.302673	0.762139
Diagnoses - main ICD10: K35 Acute appendicitis	0	ukbb	-0.1624	0.1415	-0.1045	0.1352	0.29585	0.767344
Non-cancer illness code_ self-reported: varicose veins	0	ukbb	0.1503	0.1136	0.1011	0.1226	0.294364	0.76848
Diagnoses - main ICD10: M21 Other acquired deformities of limbs	0	ukbb	0.1633	0.3364	0.0332	0.2993	0.288936	0.77263
Hair/balding pattern: Pattern 4	0	ukbb	-0.0288	0.0397	-0.0449	0.0393	0.288209	0.773186
Multiple sclerosis	21833088	autoimmune	-0.2336	0.1383	-0.1787	0.132	0.28716	0.77399
Creatinine	27005778	metabolites	0.0427	0.076	0.0112	0.0823	0.281191	0.778564
Non-cancer illness code_ self-reported: arthritis (nos)	0	ukbb	-0.0729	0.1497	-0.0107	0.1664	0.277892	0.781095
Non-cancer illness code_ self-reported: hypopituitarism	0	ukbb	-0.2067	0.2986	-0.3458	0.4272	0.266878	0.789563
Non-cancer illness code_ self-reported: pneumothorax	0	ukbb	-0.0666	0.1072	-0.0228	0.1285	0.261736	0.793525
Serum total cholesterol	27005778	metabolites	-0.0274	0.1396	0.0228	0.1352	0.258313	0.796165
Femoral Neck bone mineral density	26367794	bone	0.02	0.0573	0.0006	0.0486	0.258202	0.796251
Why stopped smoking: None of the above	0	ukbb	-0.1359	0.0609	-0.1593	0.0705	0.251177	0.801677
Duration of other exercises	0	ukbb	-0.0488	0.0754	-0.0215	0.0826	0.244101	0.807152
Triglycerides in very large HDL	27005778	metabolites	0.0427	0.0941	0.0756	0.0967	0.243833	0.80736
Vitamin and mineral supplements: None of the above	0	ukbb	-0.0767	0.0468	-0.0597	0.0529	0.24069	0.809796
Serumurate overweight	25811787	uric_acid	-0.0472	0.0529	-0.0292	0.0667	0.211439	0.832545
Diagnoses - main ICD10: N19 Unspecified renal failure	0	ukbb	0.0014	0.1493	0.047	0.1565	0.210825	0.833024
Urinary albumin-to-creatinine ratio (non-diabetes)	26631737	kidney	-0.0154	0.0828	0.0083	0.0866	0.197807	0.843196
Citrate	27005778	metabolites	-0.1147	0.1134	-0.1477	0.126	0.194672	0.84565
Had menopause	0	ukbb	0.1185	0.0727	0.0969	0.0839	0.194567	0.845732
Reason for reducing amount of alcohol drunk: Health precaution	0	ukbb	0.3378	0.0545	0.3219	0.0647	0.187954	0.850913
Non-cancer illness code_ self-reported: glaucoma	0	ukbb	-0.1327	0.0653	-0.1508	0.0756	0.181186	0.856221
Diagnoses - main ICD10: M16 Coxarthrosis [arthrosis of hip]	0	ukbb	-0.0839	0.0673	-0.0663	0.0769	0.172227	0.863259
Diagnoses - main ICD10: I48 Atrial fibrillation and flutter	0	ukbb	0.0267	0.07	0.0443	0.0776	0.168409	0.866261
Pulse wave reflection index	0	ukbb	0.1028	0.0562	0.1156	0.0627	0.152018	0.879173
Free cholesterol to esterified cholesterol ratio	27005778	metabolites	-0.099	0.1395	-0.0703	0.1352	0.147736	0.882551
Worry too long after embarrassment	0	ukbb	0.0399	0.0344	0.0323	0.0422	0.139592	0.888983
Cancer code_ self-reported: basal cell carcinoma	0	ukbb	0.0457	0.0666	0.0601	0.0809	0.137421	0.890698
Ulcerative colitis	26192919	autoimmune	0.0811	0.0561	0.0921	0.0603	0.133559	0.893752
Vitamin and mineral supplements: Vitamin E	0	ukbb	0.0588	0.0925	0.0426	0.0846	0.129235	0.897172
Illnesses of mother: Breast cancer	0	ukbb	-0.0157	0.0724	-0.0026	0.0799	0.121496	0.903299
Doctor diagnosed hayfever or allergic rhinitis	0	ukbb	-0.0572	0.0512	-0.0663	0.0548	0.121339	0.903423
Mean Accumbens	25607358	brain_volume	-0.0027	0.1255	0.0194	0.1329	0.120903	0.903768
Non-cancer illness code_ self-reported: ulcerative colitis	0	ukbb	0.0246	0.1039	0.0423	0.1053	0.119651	0.90476
Diagnoses - main ICD10: C44 Other malignant neoplasms of skin	0	ukbb	0.0761	0.0676	0.0638	0.078	0.119166	0.905144
Difference in height between adolescence and adulthood; age 14	23449627	anthropometric	0.2049	0.0984	0.1893	0.0963	0.113305	0.909789
Diagnoses - main ICD10: O75 Other complications of labour and delivery_ not elsewhere classified	0	ukbb	-0.0659	0.1339	-0.0457	0.1486	0.100986	0.919562
Glucose	27005778	metabolites	0.0425	0.0879	0.0548	0.0874	0.0992285	0.920957
Diagnoses - main ICD10: S76 Injury of muscle and tendon at hip and thigh level	0	ukbb	-0.2382	0.2874	-0.2749	0.2853	0.0906256	0.92779
Adiponectin	22479202	cardiometabolic	0.1012	0.0693	0.0925	0.082	0.0810346	0.935414
Frequency of light DIY in last 4 weeks	0	ukbb	-0.0591	0.0754	-0.0509	0.0752	0.0770023	0.938622
Alzheimers disease	24162737	neurological	0.0043	0.0862	0.0135	0.0877	0.0748147	0.940362
Illnesses of father: Heart disease	0	ukbb	-0.0992	0.0484	-0.0944	0.0514	0.0679876	0.945796
Eye problems/disorders: Glaucoma	0	ukbb	-0.1613	0.0637	-0.1666	0.0682	0.0567928	0.95471
Free cholesterol in IDL	27005778	metabolites	0.0662	0.1138	0.0753	0.1158	0.056049	0.955303
Acetoacetate	27005778	metabolites	0.0392	0.0871	0.0348	0.0886	0.0354144	0.971749
Albumin	27005778	metabolites	-0.0411	0.1279	-0.0362	0.1229	0.0276247	0.977961
Glutamine	27005778	metabolites	0.1234	0.1062	0.1194	0.1031	0.0270245	0.97844
Diagnoses - main ICD10: I30 Acute pericarditis	0	ukbb	-0.245	0.1342	-0.2422	0.1417	0.014347	0.988553
Heel bone mineral density (BMD) T-score_ automated (left)	0	ukbb	-0.0653	0.0293	-0.0648	0.0308	0.0117618	0.990616
Non-cancer illness code_ self-reported: polio / poliomyelitis	0	ukbb	0.0642	0.1289	0.0623	0.139	0.0100228	0.992003
Number of days/week of vigorous physical activity 10+ minutes	0	ukbb	0.0828	0.0439	0.0826	0.0464	0.00313106	0.997502
Cancer code_ self-reported: prostate cancer	0	ukbb	0.0073	0.0897	0.0073	0.0954	0	1

### Sheet: STable 38
Table S38. Genetic correlations between AUDIT-C (AUD adjusted) and other traits. Traits labeled in bold are significant after Bonferroni correction for all the tested traits (N=714). SNPs from the MHC (chr6 26M~34M) region were removed for these traits.
trait2	PMID	Category	Ethnicity	Note	rg	se	z	p
Alcohol intake frequency - lower frequency	0	ukbb	European	The phenotype codes were reversed in UKBB	-0.8029	0.0366	-21.9642	6.342e-107
Overall health rating - poorer rating	0	ukbb	European	The phenotype codes were reversed in UKBB	-0.5384	0.0314	-17.1362	7.9624e-66
Leg fat percentage (left)	0	ukbb	European		-0.4462	0.0293	-15.2212	2.5585e-52
Leg fat percentage (right)	0	ukbb	European		-0.4385	0.0295	-14.855	6.4556e-50
Arm fat percentage (left)	0	ukbb	European		-0.4216	0.029	-14.5198	9.0716e-48
Arm fat percentage (right)	0	ukbb	European		-0.4195	0.0294	-14.2886	2.5789e-46
Leg fat mass (left)	0	ukbb	European		-0.4133	0.0304	-13.5895	4.6222e-42
Leg fat mass (right)	0	ukbb	European		-0.4106	0.0306	-13.434	3.8239e-41
Arm fat mass (left)	0	ukbb	European		-0.3942	0.0303	-13.0057	1.1353e-38
Long-standing illness_ disability or infirmity	0	ukbb	European		-0.5178	0.0402	-12.8795	5.8719e-38
Arm fat mass (right)	0	ukbb	European		-0.3932	0.0306	-12.86	7.5537e-38
Trunk fat percentage	0	ukbb	European		-0.3937	0.0307	-12.815	1.3508e-37
Whole body fat mass	0	ukbb	European		-0.3916	0.0307	-12.7689	2.4454e-37
Frequency of tiredness / lethargy in last 2 weeks	0	ukbb	European		-0.4669	0.0381	-12.2601	1.4837e-34
Alcohol intake versus 10 years previously - less nowadays	0	ukbb	European	The phenotype codes were reversed in UKBB	-0.5462	0.0446	-12.2367	1.9804e-34
Usual walking pace	0	ukbb	European		0.4385	0.0359	12.226	2.2583e-34
Trunk fat mass	0	ukbb	European		-0.3694	0.0311	-11.877	1.558e-32
Current employment status: Unable to work because of sickness or disability	0	ukbb	European		-0.6186	0.0522	-11.8514	2.1155e-32
Number of self-reported non-cancer illnesses	0	ukbb	European		-0.4325	0.0367	-11.7777	5.0872e-32
Years of schooling 2016	27225129	education	European		0.3598	0.0309	11.6356	2.7157e-31
Age at first live birth	0	ukbb	European		0.4507	0.039	11.5599	6.5785e-31
Taking other prescription medications	0	ukbb	European		-0.447	0.0392	-11.4028	4.0484e-30
Average weekly red wine intake	0	ukbb	European		0.4948	0.044	11.2502	2.3115e-29
Health satisfaction - unhappy	0	ukbb	European	The phenotype codes were reversed in UKBB	-0.5416	0.0494	-10.9578	6.0981e-28
Qualifications: College or University degree	0	ukbb	European		0.3248	0.0298	10.9004	1.1469e-27
Number of treatments/medications taken	0	ukbb	European		-0.4194	0.0386	-10.8687	1.6244e-27
Types of physical activity in last 4 weeks: Other exercises (eg: swimming_ cycling_ keep fit_ bowling)	0	ukbb	European		0.462	0.0429	10.7671	4.9252e-27
Pain type(s) experienced in last month: None of the above	0	ukbb	European		0.4341	0.0409	10.6082	2.7291e-26
Qualifications: None of the above	0	ukbb	European		-0.3491	0.033	-10.5722	4.008e-26
Medication for pain relief_ constipation_ heartburn: None of the above	0	ukbb	European		0.411	0.0391	10.5076	7.9706e-26
Obesity class 1	23563607	anthropometric	European		-0.4312	0.0419	-10.289	7.9032e-25
Age completed full time education	0	ukbb	European		0.4001	0.0394	10.1594	3.0092e-24
Alcohol drinker status: Previous	0	ukbb	European		-0.7056	0.0699	-10.1001	5.5213e-24
Types of transport used (excluding work): Cycle	0	ukbb	European		0.529	0.0524	10.0885	6.2089e-24
Time spent watching television (TV)	0	ukbb	European		-0.3094	0.0325	-9.5303	1.5688e-21
Diabetes diagnosed by doctor	0	ukbb	European		-0.4093	0.0435	-9.4182	4.5888e-21
Weight	0	ukbb	European		-0.2987	0.032	-9.3261	1.0979e-20
Age of first birth	27798627	reproductive	European		0.4167	0.0448	9.3002	1.4021e-20
Types of physical activity in last 4 weeks: None of the above	0	ukbb	European		-0.5186	0.0558	-9.2892	1.5548e-20
Non-cancer illness code_ self-reported: diabetes	0	ukbb	European		-0.4187	0.0454	-9.2185	3.0138e-20
Pain type(s) experienced in last month: Back pain	0	ukbb	European		-0.3944	0.043	-9.1785	4.372e-20
Overweight	23563607	anthropometric	European		-0.387	0.043	-9.0069	2.119e-19
Diagnoses - main ICD10: R10 Abdominal and pelvic pain	0	ukbb	European		-0.5379	0.0599	-8.9745	2.8464e-19
Body mass index	20935630	anthropometric	European		-0.3526	0.0394	-8.9583	3.2987e-19
Qualifications: A levels/AS levels or equivalent	0	ukbb	European		0.349	0.0392	8.9044	5.3682e-19
Illnesses of siblings: None of the above (group 1)	0	ukbb	European		0.4053	0.0459	8.8357	9.9501e-19
Waist circumference	25673412	anthropometric	European		-0.3377	0.0384	-8.7953	1.4265e-18
Shortness of breath walking on level ground	0	ukbb	European		-0.5064	0.0581	-8.7181	2.828e-18
Frequency of unenthusiasm / disinterest in last 2 weeks	0	ukbb	European		-0.3576	0.0417	-8.5848	9.0958e-18
Job involves heavy manual or physical work	0	ukbb	European		-0.326	0.0381	-8.5667	1.0654e-17
Frequency of depressed mood in last 2 weeks	0	ukbb	European		-0.3649	0.0427	-8.5519	1.211e-17
Job involves mainly walking or standing	0	ukbb	European		-0.3083	0.0363	-8.4994	1.9054e-17
Major depressive disorder	29700475	psychiatric	European		-0.3764	0.0443	-8.4965	1.9535e-17
Waist-to-hip ratio	25673412	anthropometric	European		-0.3265	0.0387	-8.442	3.1182e-17
Types of physical activity in last 4 weeks: Walking for pleasure (not as a means of transport)	0	ukbb	European		0.3502	0.0416	8.4218	3.7082e-17
Wheeze or whistling in the chest in last year	0	ukbb	European		-0.3322	0.0398	-8.3558	6.5e-17
Pain type(s) experienced in last month: Stomach or abdominal pain	0	ukbb	European		-0.4027	0.0486	-8.2827	1.204e-16
Drive faster than motorway speed limit	0	ukbb	European		0.3236	0.0391	8.2818	1.2128e-16
Falls in the last year	0	ukbb	European		-0.4081	0.05	-8.1584	3.3943e-16
Average weekly champagne plus white wine intake	0	ukbb	European		0.4709	0.0582	8.0902	5.9584e-16
Forced vital capacity (FVC)_ Best measure	0	ukbb	European		0.2591	0.0322	8.0414	8.8807e-16
Obesity class 2	23563607	anthropometric	European		-0.3903	0.0486	-8.0262	1.0054e-15
Age at last live birth	0	ukbb	European		0.3642	0.0455	8.0115	1.1335e-15
Seen doctor (GP) for nerves_ anxiety_ tension or depression	0	ukbb	European		-0.2866	0.0358	-8.0093	1.1535e-15
Exposure to tobacco smoke outside home	0	ukbb	European		-0.3881	0.0486	-7.9837	1.4206e-15
Illness_ injury_ bereavement_ stress in last 2 years: None of the above	0	ukbb	European		0.4548	0.0571	7.9683	1.6081e-15
Noisy workplace	0	ukbb	European		-0.4829	0.0607	-7.9596	1.7267e-15
Mood swings	0	ukbb	European		-0.2932	0.0369	-7.9564	1.7711e-15
Medication for pain relief_ constipation_ heartburn: Paracetamol	0	ukbb	European		-0.3514	0.0442	-7.9488	1.8836e-15
Sodium in urine	0	ukbb	European		-0.2894	0.0364	-7.9433	1.9686e-15
Qualifications: O levels/GCSEs or equivalent	0	ukbb	European		0.3279	0.0414	7.923	2.3183e-15
Fed-up feelings	0	ukbb	European		-0.2885	0.0372	-7.762	8.3579e-15
Pain type(s) experienced in last month: Neck or shoulder pain	0	ukbb	European		-0.346	0.0446	-7.7592	8.5463e-15
Alcohol drinker status: Never	0	ukbb	European		-0.5637	0.0727	-7.7553	8.8149e-15
Illnesses of siblings: Diabetes	0	ukbb	European		-0.5067	0.0659	-7.69	1.4717e-14
Loneliness_ isolation	0	ukbb	European		-0.3167	0.0413	-7.6711	1.7053e-14
Body fat	26833246	anthropometric	Mixed	Caution: using this data may yield less robust results due to minor departure of the LD structure	-0.3827	0.0507	-7.5493	4.3766e-14
Leg pain on walking	0	ukbb	European		-0.4568	0.0622	-7.3384	2.1615e-13
Pain type(s) experienced in last month: Knee pain	0	ukbb	European		-0.3467	0.0473	-7.3258	2.3742e-13
Illness_ injury_ bereavement_ stress in last 2 years: Financial difficulties	0	ukbb	European		-0.3302	0.0452	-7.298	2.9218e-13
Medication for pain relief_ constipation_ heartburn: Omeprazole (e.g. Zanprol)	0	ukbb	European		-0.4311	0.0595	-7.2441	4.3532e-13
Illness_ injury_ bereavement_ stress in last 2 years: Serious illness_ injury or assault to yourself	0	ukbb	European		-0.5963	0.0825	-7.2274	4.9238e-13
Fluid intelligence score	0	ukbb	European		0.2598	0.036	7.2223	5.1114e-13
Number of cigarettes previously smoked daily	0	ukbb	European		-0.3897	0.054	-7.2205	5.1799e-13
Medication for cholesterol_ blood pressure_ diabetes_ or take exogenous hormones: Cholesterol lowering medication	0	ukbb	European		-0.3641	0.0505	-7.212	5.5146e-13
Vascular/heart problems diagnosed by doctor: None of the above	0	ukbb	European		0.2517	0.0351	7.1777	7.0904e-13
Pack years adult smoking as proportion of life span exposed to smoking PREVIEW ONLY	0	ukbb	European		-0.3238	0.0454	-7.1398	9.3498e-13
Chest pain or discomfort	0	ukbb	European		-0.3447	0.0483	-7.1342	9.7326e-13
Forced expiratory volume in 1-second (FEV1)_ Best measure	0	ukbb	European		0.2371	0.0333	7.1198	1.0812e-12
Medication for cholesterol_ blood pressure_ diabetes_ or take exogenous hormones: None of the above	0	ukbb	European		0.3146	0.0445	7.0748	1.4971e-12
Other serious medical condition/disability diagnosed by doctor	0	ukbb	European		-0.3449	0.0493	-6.9905	2.7382e-12
Pain type(s) experienced in last month: Headache	0	ukbb	European		-0.291	0.0418	-6.9599	3.406e-12
Pain type(s) experienced in last month: Hip pain	0	ukbb	European		-0.3711	0.0538	-6.8944	5.4077e-12
Triglycerides	20686565	lipids	European		-0.3282	0.0482	-6.8046	1.013e-11
Pack years of smoking PREVIEW ONLY	0	ukbb	European		-0.3228	0.0486	-6.6473	2.9849e-11
Qualifications: CSEs or equivalent	0	ukbb	European		-0.3738	0.0564	-6.628	3.4035e-11
Frequency of tenseness / restlessness in last 2 weeks	0	ukbb	European		-0.2829	0.0427	-6.6239	3.4981e-11
Non-cancer illness code_ self-reported: hypertension	0	ukbb	European		-0.2215	0.0335	-6.6145	3.7281e-11
Diagnoses - main ICD10: R07 Pain in throat and chest	0	ukbb	European		-0.4019	0.0609	-6.6047	3.9831e-11
Attention deficit hyperactivity disorder	https://doi.org/10.1101/145581	psychiatric	European		-0.3099	0.0473	-6.5586	5.4302e-11
Depressive symptoms	27089181	psychiatric	European		-0.3455	0.0528	-6.5398	6.1611e-11
Mouth/teeth dental problems: Dentures	0	ukbb	European		-0.295	0.0453	-6.5055	7.7416e-11
Types of physical activity in last 4 weeks: Strenuous sports	0	ukbb	European		0.3754	0.0578	6.4993	8.0678e-11
Vascular/heart problems diagnosed by doctor: High blood pressure	0	ukbb	European		-0.2225	0.0343	-6.4881	8.6943e-11
Transport type for commuting to job workplace: Cycle	0	ukbb	European		0.4087	0.0631	6.4801	9.1641e-11
Illnesses of siblings: High blood pressure	0	ukbb	European		-0.3297	0.0514	-6.4133	1.4238e-10
Types of physical activity in last 4 weeks: Light DIY (eg: pruning_ watering the lawn)	0	ukbb	European		0.2805	0.0438	6.408	1.4742e-10
Illnesses of mother: Diabetes	0	ukbb	European		-0.3783	0.0592	-6.3943	1.6125e-10
Creatinine (enzymatic) in urine	0	ukbb	European		-0.2261	0.0357	-6.3402	2.2946e-10
Obesity class 3	23563607	anthropometric	European		-0.4442	0.0709	-6.2672	3.6752e-10
Breastfed as a baby	0	ukbb	European		0.3442	0.055	6.2609	3.8277e-10
Number of operations_ self-reported	0	ukbb	European		-0.2798	0.0449	-6.2324	4.5934e-10
Townsend deprivation index at recruitment	0	ukbb	European		-0.2801	0.0454	-6.1646	7.067e-10
Hip circumference	25673412	anthropometric	European		-0.2547	0.0414	-6.1471	7.892e-10
Chest pain or discomfort walking normally	0	ukbb	European		-0.4327	0.0705	-6.1415	8.1757e-10
Types of transport used (excluding work): Walk	0	ukbb	European		0.2823	0.0461	6.1174	9.5115e-10
Medication for cholesterol_ blood pressure_ diabetes_ or take exogenous hormones: Blood pressure medication	0	ukbb	European		-0.242	0.0397	-6.0937	1.1034e-09
Impedance of arm (right)	0	ukbb	European		0.1962	0.0323	6.079	1.2092e-09
Number of full brothers	0	ukbb	European		-0.3219	0.0537	-5.9979	1.999e-09
Ever highly irritable/argumentative for 2 days	0	ukbb	European		-0.3535	0.0594	-5.9529	2.6348e-09
Impedance of arm (left)	0	ukbb	European		0.1962	0.0331	5.9289	3.0503e-09
Miserableness	0	ukbb	European		-0.2492	0.0422	-5.9099	3.4229e-09
Medication for cholesterol_ blood pressure or diabetes: None of the above	0	ukbb	European		0.2768	0.0469	5.9019	3.5938e-09
Non-cancer illness code_ self-reported: depression	0	ukbb	European		-0.3707	0.0629	-5.896	3.7244e-09
Mouth/teeth dental problems: None of the above	0	ukbb	European		0.2526	0.0431	5.8626	4.557e-09
Hand grip strength (left)	0	ukbb	European		0.2127	0.0366	5.8113	6.1998e-09
Type 2 Diabetes	22885922	glycemic	European		-0.3103	0.0538	-5.7717	7.8464e-09
Non-cancer illness code_ self-reported: osteoarthritis	0	ukbb	European		-0.3764	0.0654	-5.76	8.4133e-09
Qualifications: Other professional qualifications eg: nursing_ teaching	0	ukbb	European		0.239	0.0416	5.7509	8.8781e-09
Impedance of whole body	0	ukbb	European		0.1788	0.0312	5.7273	1.0201e-08
Coronary artery disease	26343387	cardiometabolic	Mixed	Caution: using this data may yield less robust results due to minor departure of the LD structure	-0.2473	0.0432	-5.7182	1.0763e-08
Pain type(s) experienced in last month: Pain all over the body	0	ukbb	European		-0.4621	0.0812	-5.6925	1.2517e-08
Seen a psychiatrist for nerves_ anxiety_ tension or depression	0	ukbb	European		-0.2819	0.0497	-5.6748	1.3883e-08
Non-cancer illness code_ self-reported: emphysema/chronic bronchitis	0	ukbb	European		-0.423	0.0746	-5.6706	1.4228e-08
Ever depressed for a whole week	0	ukbb	European		-0.3064	0.0543	-5.6404	1.697e-08
Job involves shift work	0	ukbb	European		-0.3203	0.0569	-5.6302	1.8002e-08
Illnesses of father: Chronic bronchitis/emphysema	0	ukbb	European		-0.3487	0.0628	-5.5533	2.8034e-08
Illnesses of mother: None of the above (group 1)	0	ukbb	European		0.3397	0.0613	5.5408	3.0107e-08
Hand grip strength (right)	0	ukbb	European		0.2014	0.0364	5.5336	3.1371e-08
Blood clot_ DVT_ bronchitis_ emphysema_ asthma_ rhinitis_ eczema_ allergy diagnosed by doctor: Emphysema/chronic bronchitis	0	ukbb	European		-0.3803	0.0688	-5.5307	3.1893e-08
Medication for pain relief_ constipation_ heartburn: Aspirin	0	ukbb	European		-0.2789	0.0509	-5.4796	4.262e-08
HDL cholesterol	20686565	lipids	European		0.368	0.0676	5.4439	5.2131e-08
Why stopped smoking: Health precaution	0	ukbb	European		0.3496	0.0643	5.4403	5.3181e-08
Extreme bmi	23563607	anthropometric	European		-0.2944	0.0544	-5.408	6.3726e-08
Medication for cholesterol_ blood pressure or diabetes: Blood pressure medication	0	ukbb	European		-0.2336	0.0442	-5.287	1.2437e-07
Ever unenthusiastic/disinterested for a whole week	0	ukbb	European		-0.2994	0.0568	-5.2703	1.3617e-07
Illnesses of mother: Chronic bronchitis/emphysema	0	ukbb	European		-0.4367	0.083	-5.2597	1.4426e-07
Fasting insulin main effect	22581228	glycemic	European		-0.3809	0.0728	-5.2332	1.6656e-07
Sensitivity / hurt feelings	0	ukbb	European		-0.215	0.0411	-5.2263	1.729e-07
Financial situation satisfaction - unhappy	0	ukbb	European	The phenotype codes were reversed in UKBB	-0.3014	0.0578	-5.2172	1.8163e-07
Forced expiratory volume in 1-second (FEV1)_ predicted percentage	0	ukbb	European		0.23	0.0441	5.2113	1.8753e-07
Types of physical activity in last 4 weeks: Heavy DIY (eg: weeding_ lawn mowing_ carpentry_ digging)	0	ukbb	European		0.2568	0.0493	5.2054	1.9353e-07
Leg fat-free mass (left)	0	ukbb	European		-0.1739	0.0334	-5.2034	1.9565e-07
Non-cancer illness code_ self-reported: asthma	0	ukbb	European		-0.2221	0.0427	-5.2006	1.9863e-07
Number of full sisters	0	ukbb	European		-0.3715	0.0717	-5.1818	2.1973e-07
Leg predicted mass (left)	0	ukbb	European		-0.1726	0.0334	-5.1685	2.3597e-07
Non-cancer illness code_ self-reported: gastro-oesophageal reflux (gord) / gastric reflux	0	ukbb	European		-0.4346	0.0842	-5.1642	2.4152e-07
Impedance of leg (right)	0	ukbb	European		0.1496	0.029	5.1599	2.471e-07
Age when periods started (menarche)	0	ukbb	European		0.1691	0.0328	5.1569	2.5105e-07
Diagnoses - main ICD10: K57 Diverticular disease of intestine	0	ukbb	European		-0.3382	0.0657	-5.1496	2.6099e-07
Blood clot_ DVT_ bronchitis_ emphysema_ asthma_ rhinitis_ eczema_ allergy diagnosed by doctor: Asthma	0	ukbb	European		-0.2215	0.043	-5.1493	2.6153e-07
Illnesses of father: Diabetes	0	ukbb	European		-0.3524	0.0686	-5.1347	2.826e-07
Blood clot_ DVT_ bronchitis_ emphysema_ asthma_ rhinitis_ eczema_ allergy diagnosed by doctor: Blood clot in the leg (DVT)	0	ukbb	European		-0.3733	0.0731	-5.1089	3.2404e-07
Transport type for commuting to job workplace: Car/motor vehicle	0	ukbb	European		-0.3712	0.0731	-5.0789	3.7953e-07
Pulse rate_ automated reading	0	ukbb	European		-0.1633	0.0325	-5.0298	4.9095e-07
Insomnia	28604731	sleeping	European		-0.3132	0.0623	-5.0229	5.0909e-07
Frequency of travelling from home to job workplace	0	ukbb	European		-0.3578	0.0715	-5.0044	5.6036e-07
Diastolic blood pressure_ automated reading	0	ukbb	European		-0.159	0.0319	-4.9882	6.0934e-07
Age at Menarche	25231870	reproductive	European		0.172	0.0348	4.9378	7.9e-07
Impedance of leg (left)	0	ukbb	European		0.1437	0.0292	4.9241	8.4749e-07
Illnesses of siblings: Heart disease	0	ukbb	European		-0.3768	0.0767	-4.915	8.8784e-07
Basal metabolic rate	0	ukbb	European		-0.1672	0.0341	-4.9071	9.2423e-07
Exposure to tobacco smoke at home	0	ukbb	European		-0.3532	0.0722	-4.8916	1.0003e-06
Frequency of walking for pleasure in last 4 weeks	0	ukbb	European		-0.2722	0.0557	-4.885	1.0341e-06
Reason for reducing amount of alcohol drunk: Health precaution	0	ukbb	European		0.2789	0.0573	4.8681	1.1269e-06
Alcohol usually taken with meals	0	ukbb	European		0.2058	0.0424	4.8582	1.1844e-06
Non-cancer illness code_ self-reported: deep venous thrombosis (dvt)	0	ukbb	European		-0.3713	0.0765	-4.8535	1.2129e-06
Arm fat-free mass (left)	0	ukbb	European		-0.1687	0.0348	-4.8516	1.2246e-06
Arm predicted mass (left)	0	ukbb	European		-0.1685	0.0348	-4.8414	1.2891e-06
Non-cancer illness code_ self-reported: angina	0	ukbb	European		-0.2843	0.0593	-4.7916	1.6545e-06
Qualifications: NVQ or HND or HNC or equivalent	0	ukbb	European		-0.2861	0.06	-4.769	1.8511e-06
Diagnoses - main ICD10: M17 Gonarthrosis [arthrosis of knee]	0	ukbb	European		-0.3382	0.0711	-4.7589	1.9469e-06
Illnesses of siblings: None of the above (group 2)	0	ukbb	European		0.4569	0.0971	4.7066	2.519e-06
Bilateral oophorectomy (both ovaries removed)	0	ukbb	European		-0.3479	0.074	-4.7033	2.5603e-06
Duration of walks	0	ukbb	European		-0.2096	0.0448	-4.6757	2.9297e-06
Leg fat-free mass (right)	0	ukbb	European		-0.1555	0.0334	-4.6599	3.163e-06
Leg predicted mass (right)	0	ukbb	European		-0.1552	0.0334	-4.6458	3.3877e-06
Maximum workload during fitness test	0	ukbb	European		0.4461	0.0963	4.6325	3.613e-06
Ever had hysterectomy (womb removed)	0	ukbb	European		-0.3688	0.0798	-4.6234	3.7754e-06
Non-cancer illness code_ self-reported: high cholesterol	0	ukbb	European		-0.2048	0.0444	-4.6134	3.962e-06
Had other major operations	0	ukbb	European		-0.2773	0.0603	-4.597	4.2867e-06
Duration walking for pleasure	0	ukbb	European		0.2829	0.062	4.5632	5.0375e-06
Intelligence	28530673	cognitive	European		0.2053	0.0451	4.5568	5.1936e-06
Leptin_not_adjBMI	26833098	hormone	European		-0.3517	0.0779	-4.5154	6.3204e-06
Vascular/heart problems diagnosed by doctor: Angina	0	ukbb	European		-0.2737	0.0607	-4.5103	6.4721e-06
Pain type(s) experienced in last month: Facial pain	0	ukbb	European		-0.4485	0.0997	-4.4974	6.8794e-06
Arm predicted mass (right)	0	ukbb	European		-0.1543	0.0344	-4.4785	7.5155e-06
Medication for cholesterol_ blood pressure or diabetes: Cholesterol lowering medication	0	ukbb	European		-0.2413	0.0545	-4.4251	9.6389e-06
Fathers age at death	27015805	aging	European		0.3284	0.0742	4.4241	9.6827e-06
Arm fat-free mass (right)	0	ukbb	European		-0.1517	0.0344	-4.412	1.024e-05
Illnesses of mother: High blood pressure	0	ukbb	European		-0.2133	0.0488	-4.3746	1.2167e-05
HbA1C	20858683	glycemic	European		-0.3224	0.0739	-4.3643	1.2756e-05
No-wear time bias adjusted acceleration standard deviation	0	ukbb	European		0.2654	0.0611	4.3456	1.389e-05
Current employment status: Doing unpaid or voluntary work	0	ukbb	European		0.3276	0.0754	4.344	1.3991e-05
Number of trend entries	0	ukbb	European		0.6241	0.1438	4.3398	1.426e-05
Non-cancer illness code_ self-reported: hiatus hernia	0	ukbb	European		-0.3568	0.0824	-4.3318	1.4793e-05
Nap during day	0	ukbb	European		-0.1548	0.036	-4.2962	1.7375e-05
Childhood obesity	22484627	anthropometric	European		-0.2649	0.0621	-4.2632	2.0151e-05
Vascular/heart problems diagnosed by doctor: Heart attack	0	ukbb	European		-0.2383	0.0562	-4.2387	2.2478e-05
Transport type for commuting to job workplace: Public transport	0	ukbb	European		0.2469	0.0589	4.1888	2.8043e-05
Diagnoses - main ICD10: G56 Mononeuropathies of upper limb	0	ukbb	European		-0.3175	0.076	-4.1792	2.9248e-05
Diagnoses - main ICD10: K29 Gastritis and duodenitis	0	ukbb	European		-0.4038	0.0967	-4.1741	2.9913e-05
Mineral and other dietary supplements: None of the above	0	ukbb	European		-0.1997	0.0479	-4.1681	3.0715e-05
Non-cancer illness code_ self-reported: heart attack/myocardial infarction	0	ukbb	European		-0.2313	0.056	-4.129	3.643e-05
Diagnoses - main ICD10: K52 Other non-infective gastro-enteritis and colitis	0	ukbb	European		-0.4745	0.1157	-4.1016	4.1028e-05
Current tobacco smoking	0	ukbb	European		-0.1827	0.0445	-4.1007	4.1189e-05
Duration of vigorous activity	0	ukbb	European		-0.2155	0.0534	-4.0349	5.462e-05
Peak expiratory flow (PEF)	0	ukbb	European		0.1519	0.0379	4.0139	5.9726e-05
Prospective memory result - second attempt	0	ukbb	European	Be careful the coding and distributions	-0.2293	0.0572	-4.0068	6.1559e-05
Mineral and other dietary supplements: Fish oil (including cod liver oil)	0	ukbb	European		0.1941	0.0485	4.0024	6.2708e-05
Chronotype	27494321	sleeping	European		-0.165	0.0435	-3.7926	0.0001
Diagnoses - main ICD10: N20 Calculus of kidney and ureter	0	ukbb	European		-0.3355	0.0865	-3.8771	0.0001
HOMA-IR	20081858	glycemic	European		-0.358	0.0929	-3.8544	0.0001
Neuroticism	27089181	personality	European		-0.1674	0.0434	-3.855	0.0001
Non-cancer illness code_ self-reported: type 2 diabetes	0	ukbb	European		-0.3687	0.0962	-3.8341	0.0001
Age started oral contraceptive pill	0	ukbb	European		0.224	0.0596	3.76	0.0002
Average weekly fortified wine intake	0	ukbb	European		0.3607	0.0979	3.6831	0.0002
Diagnoses - main ICD10: K21 Gastro-oesophageal reflux disease	0	ukbb	European		-0.3451	0.0935	-3.6901	0.0002
Diagnoses - main ICD10: K80 Cholelithiasis	0	ukbb	European		-0.3471	0.0945	-3.6719	0.0002
Diagnoses - main ICD10: M54 Dorsalgia	0	ukbb	European		-0.2661	0.0703	-3.7871	0.0002
Ever manic/hyper for 2 days	0	ukbb	European		-0.3064	0.0828	-3.7005	0.0002
Eye problems/disorders: Diabetes related eye disease	0	ukbb	European		-0.4377	0.1173	-3.7309	0.0002
Forced Vital capacity(FVC)	28166213	lung_function	European		0.1724	0.0463	3.7262	0.0002
HOMA-B	20081858	glycemic	European		-0.2629	0.0713	-3.6883	0.0002
Illnesses of mother: Heart disease	0	ukbb	European		-0.2545	0.0689	-3.6942	0.0002
Maternal smoking around birth	0	ukbb	European		-0.1701	0.0455	-3.7404	0.0002
Number of children ever born	27798627	reproductive	European		-0.1938	0.0523	-3.7025	0.0002
Relative age of first facial hair	0	ukbb	European		0.1464	0.0399	3.672	0.0002
Blood clot_ DVT_ bronchitis_ emphysema_ asthma_ rhinitis_ eczema_ allergy diagnosed by doctor: None of the above	0	ukbb	European		0.1306	0.0361	3.6211	0.0003
Current employment status: In paid employment or self-employed	0	ukbb	European		0.3307	0.0904	3.6582	0.0003
Diagnoses - main ICD10: I25 Chronic ischaemic heart disease	0	ukbb	European		-0.2102	0.0582	-3.61	0.0003
Diagnoses - main ICD10: K44 Diaphragmatic hernia	0	ukbb	European		-0.4872	0.1341	-3.6345	0.0003
Forced expiratory volume in 1-second (FEV1)_ predicted	0	ukbb	European		0.1538	0.0427	3.6047	0.0003
Illnesses of father: None of the above (group 1)	0	ukbb	European		0.2741	0.0762	3.5984	0.0003
Number of live births	0	ukbb	European		-0.1713	0.0473	-3.622	0.0003
Tense / highly strung	0	ukbb	European		-0.1545	0.0423	-3.6517	0.0003
Frequency of stair climbing in last 4 weeks	0	ukbb	European		0.1586	0.0445	3.564	0.0004
Length of working week for main job	0	ukbb	European		-0.2336	0.0665	-3.5138	0.0004
Diagnoses - main ICD10: N92 Excessive_ frequent and irregular menstruation	0	ukbb	European		-0.339	0.0976	-3.4733	0.0005
Whole body water mass	0	ukbb	European		-0.1196	0.0342	-3.4926	0.0005
Irritability	0	ukbb	European		-0.1329	0.0385	-3.4547	0.0006
Urate	23263486	other	European		-0.1364	0.0397	-3.4351	0.0006
Relative age voice broke	0	ukbb	European		0.1472	0.0436	3.3772	0.0007
Whole body fat-free mass	0	ukbb	European		-0.1165	0.0342	-3.4069	0.0007
Worrier / anxious feelings	0	ukbb	European		-0.1286	0.038	-3.381	0.0007
Illnesses of father: Lung cancer	0	ukbb	European		-0.1979	0.0589	-3.3588	0.0008
Illnesses of siblings: Severe depression	0	ukbb	European		-0.2319	0.0695	-3.337	0.0008
Mothers age at death	27015805	aging	European		0.2661	0.0791	3.3638	0.0008
Phospholipids in large HDL	27005778	metabolites	European		0.3276	0.0973	3.3679	0.0008
Concentration of large HDL particles	27005778	metabolites	European		0.3162	0.0948	3.3358	0.0009
Tinnitus: Yes_ but not now_ but have in the past	0	ukbb	European		-0.3227	0.0976	-3.305	0.0009
Total lipids in large HDL	27005778	metabolites	European		0.3208	0.0965	3.3241	0.0009
Childhood IQ	23358156	education	European		0.2681	0.0812	3.3028	0.001
Illness_ injury_ bereavement_ stress in last 2 years: Death of a close relative	0	ukbb	European		-0.3591	0.1088	-3.3022	0.001
Neck/shoulder pain for 3+ months	0	ukbb	European		-0.4201	0.1274	-3.2973	0.001
Other eye problems	0	ukbb	European		-0.2793	0.085	-3.2875	0.001
Free cholesterol in large HDL	27005778	metabolites	European		0.3472	0.1065	3.2593	0.0011
Smoking status: Current	0	ukbb	European		-0.1467	0.0449	-3.2652	0.0011
Transport type for commuting to job workplace: Walk	0	ukbb	European		0.2388	0.0733	3.2568	0.0011
Non-cancer illness code_ self-reported: cholelithiasis/gall stones	0	ukbb	European		-0.3174	0.0978	-3.2455	0.0012
Heel bone mineral density (BMD) T-score_ automated	0	ukbb	European		-0.0857	0.0267	-3.2076	0.0013
Lung cancer	27488534	cancer	European		-0.2338	0.0729	-3.2094	0.0013
Started insulin within one year diagnosis of diabetes	0	ukbb	European		0.4012	0.1253	3.2017	0.0014
Concentration of small VLDL particles	27005778	metabolites	European		-0.3005	0.0949	-3.1654	0.0015
Illnesses of father: High blood pressure	0	ukbb	European		-0.1897	0.0598	-3.1736	0.0015
Suffer from nerves	0	ukbb	European		-0.1354	0.0425	-3.1818	0.0015
Blood clot_ DVT_ bronchitis_ emphysema_ asthma_ rhinitis_ eczema_ allergy diagnosed by doctor: Blood clot in the lung	0	ukbb	European		-0.3456	0.1097	-3.1504	0.0016
Medication for pain relief_ constipation_ heartburn: Ibuprofen (e.g. Nurofen)	0	ukbb	European		-0.1663	0.0529	-3.1421	0.0017
Comparative body size at age 10	0	ukbb	European	Be careful the coding and distributions	-0.1134	0.0363	-3.1254	0.0018
Total lipids in small VLDL	27005778	metabolites	European		-0.3019	0.0974	-3.1002	0.0019
Diagnoses - main ICD10: K60 Fissure and fistula of anal and rectal regions	0	ukbb	European		-0.3498	0.113	-3.0961	0.002
Diagnoses - main ICD10: I20 Angina pectoris	0	ukbb	European		-0.2384	0.0776	-3.0711	0.0021
Diagnoses - main ICD10: I21 Acute myocardial infarction	0	ukbb	European		-0.231	0.0752	-3.0724	0.0021
Cholesterol esters in large HDL	27005778	metabolites	European		0.3051	0.0997	3.0595	0.0022
Mean diameter for HDL particles	27005778	metabolites	European		0.2997	0.0981	3.0543	0.0023
Duration of heavy DIY	0	ukbb	European		-0.1842	0.0605	-3.042	0.0024
Non-cancer illness code_ self-reported: chronic obstructive airways disease/copd	0	ukbb	European		-0.3048	0.1004	-3.0366	0.0024
Non-cancer illness code_ self-reported: gout	0	ukbb	European		-0.1428	0.047	-3.038	0.0024
Why stopped smoking: Doctors advice	0	ukbb	European		-0.3916	0.1291	-3.0329	0.0024
Hearing difficulty/problems: Yes	0	ukbb	European		-0.1373	0.0456	-3.0075	0.0026
Medication for pain relief_ constipation_ heartburn: Laxatives (e.g. Dulcolax_ Senokot)	0	ukbb	European		-0.2237	0.0743	-3.0133	0.0026
Diagnoses - main ICD10: K43 Ventral hernia	0	ukbb	European		-0.3086	0.103	-2.9961	0.0027
Phospholipids in small VLDL	27005778	metabolites	European		-0.3109	0.1038	-2.996	0.0027
Total cholesterol in large HDL	27005778	metabolites	European		0.3346	0.1118	2.9931	0.0028
Total lipids in medium VLDL	27005778	metabolites	European		-0.2866	0.096	-2.9862	0.0028
Former vs Current smoker	20418890	smoking_behaviour	European		0.3033	0.1019	2.9763	0.0029
Infant head circumference	22504419	anthropometric	European		0.274	0.0923	2.9679	0.003
Fractured bone site(s): Other bones	0	ukbb	European		-0.2646	0.0898	-2.9463	0.0032
ICV	25607358	brain_volume	European		0.3106	0.1055	2.9442	0.0032
Current employment status: Looking after home and/or family	0	ukbb	European		0.287	0.0979	2.9326	0.0034
Daytime dozing / sleeping (narcolepsy)	0	ukbb	European		-0.1239	0.0427	-2.9041	0.0037
Non-cancer illness code_ self-reported: pulmonary embolism +/- dvt	0	ukbb	European		-0.327	0.1125	-2.9065	0.0037
Pulse rate	0	ukbb	European		-0.1242	0.043	-2.8902	0.0039
Cough on most days	0	ukbb	European		-0.2029	0.0704	-2.8814	0.004
Adopted as a child	0	ukbb	European		-0.263	0.0917	-2.8672	0.0041
Sitting height	0	ukbb	European		0.0854	0.0298	2.8687	0.0041
Home area population density - urban or rural: Scotland - Large Urban Area	0	ukbb	European		0.3239	0.113	2.8655	0.0042
Birth weight	27680694	anthropometric	European		0.1336	0.0467	2.8583	0.0043
Medication for cholesterol_ blood pressure or diabetes: Insulin	0	ukbb	European		-0.4377	0.1534	-2.8542	0.0043
Reason for glasses/contact lenses: For short-sightedness_ i.e. only or mainly for distance viewing such as driving_ cinema etc (called myopia)	0	ukbb	European		0.1593	0.0557	2.8581	0.0043
Concentration of medium VLDL particles	27005778	metabolites	European		-0.2507	0.088	-2.8502	0.0044
Diagnoses - main ICD10: N81 Female genital prolapse	0	ukbb	European		-0.2804	0.0987	-2.8404	0.0045
Duration of fitness test	0	ukbb	European		0.4511	0.1593	2.8308	0.0046
Forced expiratory volume in 1 second (FEV1)	28166213	lung_function	European		0.1356	0.0478	2.8359	0.0046
Had major operations	0	ukbb	European		-0.1954	0.0695	-2.8121	0.0049
Ever used hormone-replacement therapy (HRT)	0	ukbb	European		-0.1443	0.0516	-2.7992	0.0051
Hair/balding pattern: Pattern 3	0	ukbb	European		0.1473	0.0525	2.803	0.0051
Cholesterol esters in large VLDL	27005778	metabolites	European		-0.2363	0.0846	-2.7922	0.0052
Bring up phlegm/sputum/mucus on most days	0	ukbb	European		-0.3098	0.1113	-2.7842	0.0054
Diagnoses - main ICD10: R69 Unknown and unspecified causes of morbidity	0	ukbb	European		-0.2717	0.0977	-2.7821	0.0054
Free cholesterol in small VLDL	27005778	metabolites	European		-0.2863	0.1042	-2.7475	0.006
Frequency of heavy DIY in last 4 weeks	0	ukbb	European		-0.2215	0.0807	-2.7435	0.0061
Diagnoses - main ICD10: J44 Other chronic obstructive pulmonary disease	0	ukbb	European		-0.31	0.1132	-2.7379	0.0062
Ever had prostate specific antigen (PSA) test	0	ukbb	European		0.1689	0.0618	2.7331	0.0063
Average weekly intake of other alcoholic drinks	0	ukbb	European		-0.4197	0.154	-2.725	0.0064
Mean diameter for VLDL particles	27005778	metabolites	European		-0.2366	0.0871	-2.7178	0.0066
Average weekly beer plus cider intake	0	ukbb	European		0.1128	0.0416	2.7127	0.0067
Ratio of bisallylic groups to double bonds	27005778	metabolites	European	Caution: using this data may yield results outside bounds due to relative low Z score of the SNP heritability of the trait	0.2404	0.0887	2.7099	0.0067
Non-cancer illness code_ self-reported: hypothyroidism/myxoedema	0	ukbb	European		-0.1125	0.0418	-2.6933	0.0071
Triglycerides in medium VLDL	27005778	metabolites	European		-0.2958	0.1101	-2.6873	0.0072
Triglycerides in small VLDL	27005778	metabolites	European		-0.2682	0.0998	-2.6876	0.0072
Non-cancer illness code_ self-reported: kidney stone/ureter stone/bladder stone	0	ukbb	European		-0.2246	0.0839	-2.6751	0.0075
Glycoprotein acetyls; mainly a1-acid glycoprotein	27005778	metabolites	European		-0.2726	0.1021	-2.6698	0.0076
Non-cancer illness code_ self-reported: pernicious anaemia	0	ukbb	European		-0.3831	0.144	-2.6601	0.0078
Concentration of large VLDL particles	27005778	metabolites	European		-0.257	0.0967	-2.6583	0.0079
Triglycerides in very small VLDL	27005778	metabolites	European		-0.2563	0.0967	-2.6503	0.008
Total cholesterol in HDL	27005778	metabolites	European		0.2977	0.1128	2.6388	0.0083
Asthma	17611496	autoimmune	European		-0.2292	0.0873	-2.626	0.0086
Cholesterol esters in medium VLDL	27005778	metabolites	European		-0.2431	0.0925	-2.6278	0.0086
Back pain for 3+ months	0	ukbb	European		-0.2164	0.0827	-2.6158	0.0089
Headaches for 3+ months	0	ukbb	European		-0.1873	0.0716	-2.6175	0.0089
Diagnoses - main ICD10: M72 Fibroblastic disorders	0	ukbb	European		0.1986	0.0761	2.6097	0.0091
Sleep duration	27494321	sleeping	European		0.1503	0.0578	2.601	0.0093
Phospholipids in very large HDL	27005778	metabolites	European		0.2946	0.1135	2.5954	0.0094
Free cholesterol in medium VLDL	27005778	metabolites	European		-0.2632	0.1018	-2.5846	0.0097
Birth weight of first child	0	ukbb	European		0.1075	0.0416	2.5834	0.0098
Non-cancer illness code_ self-reported: iron deficiency anaemia	0	ukbb	European		-0.3081	0.1195	-2.5777	0.0099
Parents age at death	27015805	aging	European		0.2325	0.0904	2.5721	0.0101
Fractured/broken bones in last 5 years	0	ukbb	European		-0.1623	0.0636	-2.5496	0.0108
Phospholipids in medium VLDL	27005778	metabolites	European		-0.2631	0.1037	-2.5374	0.0112
Diagnoses - main ICD10: R55 Syncope and collapse	0	ukbb	European		-0.2407	0.0952	-2.5287	0.0114
Serum total triglycerides	27005778	metabolites	European		-0.2429	0.0962	-2.5261	0.0115
Diagnoses - main ICD10: I80 Phlebitis and thrombophlebitis	0	ukbb	European		-0.2173	0.0861	-2.5238	0.0116
Systolic blood pressure_ automated reading	0	ukbb	European		-0.0845	0.0337	-2.511	0.012
Handedness (chirality/laterality): Use both right and left hands equally	0	ukbb	European		-0.365	0.1461	-2.4977	0.0125
Diagnoses - main ICD10: R31 Unspecified haematuria	0	ukbb	European		-0.3566	0.1432	-2.4907	0.0128
Time from waking to first cigarette	0	ukbb	European		0.2599	0.1049	2.4775	0.0132
Mineral and other dietary supplements: Calcium	0	ukbb	European		0.1727	0.0704	2.4525	0.0142
Rheumatoid Arthritis	24390342	autoimmune	European		-0.1228	0.0502	-2.4441	0.0145
Total cholesterol in medium VLDL	27005778	metabolites	European		-0.2369	0.097	-2.4412	0.0146
Mouth/teeth dental problems: Toothache	0	ukbb	European		-0.1822	0.0748	-2.4346	0.0149
Total cholesterol in small VLDL	27005778	metabolites	European		-0.3016	0.1239	-2.4348	0.0149
Smoking/smokers in household	0	ukbb	European		-0.1952	0.0808	-2.417	0.0156
Triglycerides in small HDL	27005778	metabolites	European	Caution: using this data may yield results outside bounds due to relative low Z score of the SNP heritability of the trait	-0.3305	0.137	-2.413	0.0158
Vitamin and mineral supplements: Vitamin C	0	ukbb	European		0.1543	0.0652	2.3663	0.018
Free cholesterol in large VLDL	27005778	metabolites	European		-0.2156	0.0914	-2.3588	0.0183
Ratio of bisallylic groups to total fatty acids	27005778	metabolites	European	Caution: using this data may yield results outside bounds due to relative low Z score of the SNP heritability of the trait	0.1817	0.0779	2.3338	0.0196
Doctor diagnosed asthma	0	ukbb	European		-0.1429	0.0619	-2.3077	0.021
Autism spectrum disorder	28540026	psychiatric	European		0.173	0.0753	2.2976	0.0216
Vitamin and mineral supplements: Vitamin D	0	ukbb	European		0.2183	0.0952	2.2926	0.0219
Diagnoses - main ICD10: K22 Other diseases of oesophagus	0	ukbb	European		-0.4504	0.1983	-2.2715	0.0231
Total lipids in large VLDL	27005778	metabolites	European		-0.2102	0.0929	-2.2633	0.0236
Diagnoses - main ICD10: Z09 Follow-up examination after treatment for conditions other than malignant neoplasms	0	ukbb	European		-0.3322	0.1468	-2.2624	0.0237
Height_2010	20881960	anthropometric	European		0.0828	0.0371	2.2308	0.0257
Diagnoses - main ICD10: K20 Oesophagitis	0	ukbb	European		-0.3784	0.17	-2.2266	0.026
Total cholesterol in large VLDL	27005778	metabolites	European		-0.213	0.0957	-2.2269	0.026
Pulse wave peak to peak time	0	ukbb	European		0.1385	0.0626	2.2149	0.0268
Squamous cell lung cancer	27488534	cancer	European		-0.2784	0.1258	-2.2138	0.0268
Extreme waist-to-hip ratio	23563607	anthropometric	European		-0.1973	0.0895	-2.2055	0.0274
Types of transport used (excluding work): Public transport	0	ukbb	European		0.119	0.0539	2.2053	0.0274
Diagnoses - main ICD10: T84 Complications of internal orthopaedic prosthetic devices_ implants and grafts	0	ukbb	European		-0.2291	0.104	-2.2039	0.0275
Snoring	0	ukbb	European		0.0922	0.042	2.1951	0.0282
Triglycerides in large VLDL	27005778	metabolites	European		-0.2154	0.0983	-2.192	0.0284
Concentration of chylomicrons and largest VLDL particles	27005778	metabolites	European		-0.2306	0.1068	-2.1602	0.0308
Cigarettes smoked per day	20418890	smoking_behaviour	European		-0.1951	0.0904	-2.1581	0.0309
Number of days/week of moderate physical activity 10+ minutes	0	ukbb	European		-0.0852	0.0396	-2.1517	0.0314
Non-cancer illness code_ self-reported: osteoporosis	0	ukbb	European		0.1317	0.0621	2.1211	0.0339
22:6 docosahexaenoic acid	27005778	metabolites	European		0.2331	0.1104	2.1113	0.0347
Number of days/week walked 10+ minutes	0	ukbb	European		-0.0938	0.0445	-2.1073	0.0351
Diagnoses - main ICD10: J34 Other disorders of nose and nasal sinuses	0	ukbb	European		-0.3017	0.1432	-2.1066	0.0352
Mouth/teeth dental problems: Loose teeth	0	ukbb	European		-0.1416	0.068	-2.0825	0.0373
Platelet count	22139419	haemotological	European		-0.1107	0.0533	-2.0788	0.0376
Concentration of very large VLDL particles	27005778	metabolites	European		-0.19	0.0915	-2.0766	0.0378
Mouth/teeth dental problems: Mouth ulcers	0	ukbb	European		-0.1028	0.0497	-2.0699	0.0385
Diagnoses - main ICD10: N32 Other disorders of bladder	0	ukbb	European		-0.2231	0.108	-2.066	0.0388
Total lipids in very large VLDL	27005778	metabolites	European		-0.1899	0.092	-2.0646	0.039
Illnesses of father: None of the above (group 2)	0	ukbb	European		0.151	0.0735	2.0554	0.0398
Ever had stillbirth_ spontaneous miscarriage or termination	0	ukbb	European		-0.1443	0.0707	-2.0423	0.0411
Non-cancer illness code_ self-reported: diverticular disease/diverticulitis	0	ukbb	European		-0.1447	0.0708	-2.0419	0.0412
Illnesses of siblings: Stroke	0	ukbb	European		-0.4618	0.2296	-2.0115	0.0443
Loud music exposure frequency	0	ukbb	European	Be careful the coding and distributions	-0.1689	0.084	-2.0107	0.0444
Phospholipids in large VLDL	27005778	metabolites	European		-0.2016	0.1007	-2.0026	0.0452
Nervous feelings	0	ukbb	European		-0.0774	0.0388	-1.9955	0.046
Diagnoses - main ICD10: D25 Leiomyoma of uterus	0	ukbb	European		-0.2149	0.1079	-1.9917	0.0464
Fractured bone site(s): Ankle	0	ukbb	European		-0.1926	0.0969	-1.9883	0.0468
Trunk fat-free mass	0	ukbb	European		-0.0682	0.0344	-1.9824	0.0474
Trunk predicted mass	0	ukbb	European		-0.068	0.0345	-1.9694	0.0489
Fasting proinsulin	20081858	glycemic	European	Caution: using this data may yield results outside bounds due to relative low Z score of the SNP heritability of the trait	-0.1805	0.0923	-1.9563	0.0504
Child birth length	25281659	anthropometric	European		0.1533	0.0785	1.9525	0.0509
Description of average fatty acid chain length; not actual carbon number	27005778	metabolites	European		0.2361	0.1209	1.9523	0.0509
Eye problems/disorders: Glaucoma	0	ukbb	European		-0.1311	0.0673	-1.9477	0.0515
Total lipids in chylomicrons and largest VLDL particles	27005778	metabolites	European		-0.1819	0.0935	-1.9457	0.0517
Why reduced smoking: Illness or ill health	0	ukbb	European		-0.2632	0.1368	-1.9232	0.0545
Free cholesterol in very large HDL	27005778	metabolites	European	Caution: using this data may yield results outside bounds due to relative low Z score of the SNP heritability of the trait	0.3096	0.1614	1.918	0.0551
Diagnoses - main ICD10: K76 Other diseases of liver	0	ukbb	European		-0.293	0.1543	-1.8983	0.0577
Weight change compared with 1 year ago	0	ukbb	European	Be careful the coding and distributions	-0.1403	0.074	-1.8955	0.058
Acetate	27005778	metabolites	European	Caution: using this data may yield results outside bounds due to relative low Z score of the SNP heritability of the trait	0.276	0.1464	1.8854	0.0594
Non-cancer illness code_ self-reported: migraine	0	ukbb	European		-0.109	0.0584	-1.8651	0.0622
Triglycerides in very large VLDL	27005778	metabolites	European		-0.1716	0.092	-1.8638	0.0623
LDL cholesterol	20686565	lipids	European		-0.1032	0.056	-1.8414	0.0656
Concentration of very small VLDL particles	27005778	metabolites	European		-0.185	0.101	-1.8318	0.067
Ever stopped smoking for 6+ months	0	ukbb	European		-0.2158	0.1183	-1.8247	0.068
18:2 linoleic acid (LA)	27005778	metabolites	European		-0.1884	0.1034	-1.8226	0.0684
Non-cancer illness code_ self-reported: bladder problem (not cancer)	0	ukbb	European		-0.2817	0.1552	-1.8151	0.0695
Free cholesterol in medium HDL	27005778	metabolites	European		0.2362	0.1309	1.8048	0.0711
Non-cancer illness code_ self-reported: hayfever/allergic rhinitis	0	ukbb	European		0.0987	0.0549	1.7975	0.0723
Diagnoses - main ICD10: E04 Other non-toxic goitre	0	ukbb	European		-0.1881	0.1049	-1.7924	0.0731
Schizophrenia	25056061	psychiatric	Mixed	Caution: using this data may yield less robust results due to minor departure of the LD structure	-0.0703	0.0394	-1.7845	0.0743
Comparative height size at age 10	0	ukbb	European	Be careful the coding and distributions	0.0558	0.0315	1.774	0.0761
Extreme height	23563607	anthropometric	European		0.0831	0.0473	1.7555	0.0792
Non-cancer illness code_ self-reported: ankylosing spondylitis	0	ukbb	European		-0.2555	0.1459	-1.7512	0.0799
Heart rate	23583979	haemotological	Mixed	Caution: using this data may yield less robust results due to minor departure of the LD structure	-0.0943	0.0539	-1.7497	0.0802
Illness_ injury_ bereavement_ stress in last 2 years: Marital separation/divorce	0	ukbb	European		-0.1964	0.1125	-1.7457	0.0809
Total lipids in very large HDL	27005778	metabolites	European	Caution: using this data may yield results outside bounds due to relative low Z score of the SNP heritability of the trait	0.26	0.1493	1.7411	0.0817
Phospholipids in very large VLDL	27005778	metabolites	European		-0.177	0.1027	-1.7224	0.085
Mineral and other dietary supplements: Glucosamine	0	ukbb	European		0.0862	0.0501	1.7189	0.0856
Eczema	26482879	autoimmune	Mixed	Caution: using this data may yield less robust results due to minor departure of the LD structure	-0.1561	0.0908	-1.7187	0.0857
Total cholesterol in medium HDL	27005778	metabolites	European	Caution: using this data may yield results outside bounds due to relative low Z score of the SNP heritability of the trait	0.2831	0.1648	1.718	0.0858
Diagnoses - main ICD10: K30 Dyspepsia	0	ukbb	European		-0.2308	0.135	-1.7101	0.0873
Diagnoses - main ICD10: K62 Other diseases of anus and rectum	0	ukbb	European		-0.2027	0.1187	-1.7081	0.0876
Heel bone mineral density (BMD) T-score_ automated (left)	0	ukbb	European		-0.053	0.031	-1.7073	0.0878
Triglycerides in IDL	27005778	metabolites	European		-0.181	0.1063	-1.7022	0.0887
Isoleucine	27005778	metabolites	European		-0.2024	0.1192	-1.6985	0.0894
Guilty feelings	0	ukbb	European		-0.0699	0.0412	-1.6953	0.09
Difference in height between adolescence and adulthood; age 14	23449627	anthropometric	European		0.167	0.0989	1.6894	0.0911
Non-cancer illness code_ self-reported: muscle or soft tissue injuries	0	ukbb	European		-0.3402	0.2024	-1.6813	0.0927
Duration of moderate activity	0	ukbb	European		-0.0818	0.049	-1.6688	0.0951
Difference in height between childhood and adulthood; age 8	23449627	anthropometric	European		0.1393	0.0836	1.6653	0.0959
Total lipids in very small VLDL	27005778	metabolites	European		-0.1764	0.1064	-1.6579	0.0973
Mono-unsaturated fatty acids	27005778	metabolites	European	Caution: using this data may yield results outside bounds due to relative low Z score of the SNP heritability of the trait	-0.1796	0.1084	-1.6569	0.0975
Concentration of very large HDL particles	27005778	metabolites	European	Caution: using this data may yield results outside bounds due to relative low Z score of the SNP heritability of the trait	0.1816	0.1118	1.6249	0.1042
Mean Pallidum	25607358	brain_volume	European		-0.134	0.0826	-1.6233	0.1045
Why stopped smoking: None of the above	0	ukbb	European		-0.1044	0.0644	-1.62	0.1052
Duration of light DIY	0	ukbb	European		-0.0969	0.0602	-1.6097	0.1075
Excessive daytime sleepiness	27992416	sleeping	European		-0.0995	0.0622	-1.5998	0.1096
Cancer code_ self-reported: breast cancer	0	ukbb	European		0.1259	0.0799	1.577	0.1148
Reason for glasses/contact lenses: For just reading/near work as you are getting older (called presbyopia)	0	ukbb	European		0.281	0.1785	1.574	0.1155
Diagnoses - main ICD10: J22 Unspecified acute lower respiratory infection	0	ukbb	European		-0.2176	0.139	-1.5648	0.1176
Vitamin and mineral supplements: Vitamin B	0	ukbb	European		0.1325	0.0851	1.5557	0.1198
Non-cancer illness code_ self-reported: psoriasis	0	ukbb	European		-0.1471	0.0948	-1.5514	0.1208
Cholesterol esters in medium HDL	27005778	metabolites	European	Caution: using this data may yield results outside bounds due to relative low Z score of the SNP heritability of the trait	0.2713	0.175	1.5501	0.1211
Urinary albumin-to-creatinine ratio	26631737	kidney	European		-0.1357	0.0876	-1.5489	0.1214
Illnesses of father: Heart disease	0	ukbb	European		-0.081	0.0523	-1.5482	0.1216
2hr glucose adjusted for BMI	20081857	glycemic	European	Caution: using this data may yield results outside bounds due to relative low Z score of the SNP heritability of the trait	-0.1761	0.1143	-1.5409	0.1233
Reason for glasses/contact lenses: For astigmatism	0	ukbb	European		0.1198	0.0777	1.5411	0.1233
Mineral and other dietary supplements: Selenium	0	ukbb	European		0.142	0.0923	1.539	0.1238
Apolipoprotein B	27005778	metabolites	European		-0.1992	0.1296	-1.5369	0.1243
Mouth/teeth dental problems: Painful gums	0	ukbb	European		-0.1704	0.113	-1.5076	0.1317
Lung adenocarcinoma	27488534	cancer	European	Caution: using this data may yield results outside bounds due to relative low Z score of the SNP heritability of the trait	-0.1609	0.1073	-1.4997	0.1337
Diagnoses - main ICD10: I30 Acute pericarditis	0	ukbb	European		-0.1979	0.1322	-1.4973	0.1343
Non-cancer illness code_ self-reported: glaucoma	0	ukbb	European		-0.1046	0.0699	-1.4968	0.1345
Phospholipids in chylomicrons and largest VLDL particles	27005778	metabolites	European		-0.1509	0.101	-1.4935	0.1353
Potassium in urine	0	ukbb	European		-0.0596	0.0399	-1.4909	0.136
Average number of double bonds in a fatty acid chain	27005778	metabolites	European		0.1234	0.0829	1.4877	0.1368
Number of unsuccessful stop-smoking attempts	0	ukbb	European		-0.1082	0.0735	-1.4711	0.1413
Hearing aid user	0	ukbb	European		-0.1129	0.0769	-1.4679	0.1421
Multiple sclerosis	21833088	autoimmune	European	Caution: using this data may yield results outside bounds due to relative low Z score of the SNP heritability of the trait	-0.2074	0.1426	-1.4542	0.1459
Diagnoses - main ICD10: C50 Malignant neoplasm of breast	0	ukbb	European		0.1114	0.0768	1.4498	0.1471
Diagnoses - main ICD10: I84 Haemorrhoids	0	ukbb	European		-0.1065	0.0736	-1.4468	0.1479
Number of days/week of vigorous physical activity 10+ minutes	0	ukbb	European		0.0665	0.0462	1.4412	0.1495
Phospholipids in medium HDL	27005778	metabolites	European		0.1763	0.1229	1.4344	0.1515
Apolipoprotein A-I	27005778	metabolites	European		0.1773	0.1242	1.4276	0.1534
Vitamin and mineral supplements: Vitamin A	0	ukbb	European		0.1742	0.1222	1.4261	0.1538
Lumbar Spine bone mineral density	26367794	bone	Mixed	Caution: using these data may yield less robust results due to minor departure of the LD structure	0.0878	0.0621	1.4137	0.1575
Total cholesterol in very large HDL	27005778	metabolites	European	Caution: using this data may yield results outside bounds due to relative low Z score of the SNP heritability of the trait	0.2488	0.1767	1.408	0.1591
Vitamin and mineral supplements: None of the above	0	ukbb	European		-0.0696	0.0495	-1.4057	0.1598
Leucine	27005778	metabolites	European	Caution: using this data may yield results outside bounds due to relative low Z score of the SNP heritability of the trait	-0.1756	0.125	-1.4046	0.1602
Ferritin	25352340	metal	European		0.1251	0.0895	1.3977	0.1622
Fasting glucose main effect	22581228	glycemic	European		-0.096	0.0688	-1.3966	0.1625
Ever taken oral contraceptive pill	0	ukbb	European		0.1043	0.0749	1.3929	0.1637
Diagnoses - main ICD10: C61 Malignant neoplasm of prostate	0	ukbb	European		-0.1672	0.1209	-1.3834	0.1666
Subjective well being	27089181	psychiatric	European		0.0821	0.0596	1.3773	0.1684
Average number of methylene groups per a double bond	27005778	metabolites	European	Caution: using this data may yield results outside bounds due to relative low Z score of the SNP heritability of the trait	-0.1089	0.0793	-1.3731	0.1697
Non-cancer illness code_ self-reported: vaginal prolapse/uterine prolapse	0	ukbb	European		-0.1345	0.0979	-1.3731	0.1697
Triglycerides in chylomicrons and largest VLDL particles	27005778	metabolites	European		-0.1412	0.1031	-1.3694	0.1709
Had menopause	0	ukbb	European		0.1025	0.0754	1.3595	0.174
Serum cystatin c	26831199	kidney	Mixed	Caution: using this data may yield less robust results due to minor departure of the LD structure	0.1235	0.0914	1.3507	0.1768
Diagnoses - main ICD10: H26 Other cataract	0	ukbb	European		-0.0999	0.074	-1.3503	0.1769
Crohns disease	26192919	autoimmune	European		-0.0648	0.0481	-1.3472	0.1779
Diagnoses - main ICD10: G47 Sleep disorders	0	ukbb	European		-0.1318	0.0981	-1.3441	0.1789
Heel bone mineral density (BMD) T-score_ automated (right)	0	ukbb	European		-0.0424	0.0318	-1.3341	0.1822
Total lipids in medium HDL	27005778	metabolites	European	Caution: using this data may yield results outside bounds due to relative low Z score of the SNP heritability of the trait	0.1844	0.1383	1.3334	0.1824
Underlying (primary) cause of death: ICD10: J84.1 Other interstitial pulmonary diseases with fibrosis	0	ukbb	European		-0.2091	0.1587	-1.3175	0.1877
Diagnoses - main ICD10: I10 Essential (primary) hypertension	0	ukbb	European		-0.2646	0.201	-1.3164	0.188
Pulse wave reflection index	0	ukbb	European		0.0801	0.061	1.3146	0.1886
Maximum heart rate during fitness test	0	ukbb	European		0.1038	0.0791	1.3121	0.1895
Tinnitus: Yes_ now some of the time	0	ukbb	European		-0.2138	0.1645	-1.2993	0.1938
Alanine	27005778	metabolites	European		-0.1367	0.1055	-1.296	0.195
Risk taking	0	ukbb	European		-0.0512	0.0395	-1.2946	0.1955
Diagnoses - main ICD10: M67 Other disorders of synovium and tendon	0	ukbb	European		-0.2084	0.1611	-1.2935	0.1958
Diagnoses - main ICD10: S52 Fracture of forearm	0	ukbb	European		0.112	0.0876	1.2786	0.201
Light smokers_ at least 100 smokes in lifetime	0	ukbb	European		-0.0701	0.0553	-1.2682	0.2047
Non-cancer illness code_ self-reported: uterine fibroids	0	ukbb	European		-0.1004	0.0794	-1.264	0.2062
Home area population density - urban or rural: England/Wales - Village - less sparse	0	ukbb	European		0.2892	0.2294	1.2606	0.2075
Omega-9 and saturated fatty acids	27005778	metabolites	European	Caution: using this data may yield results outside bounds due to relative low Z score of the SNP heritability of the trait	-0.1653	0.1323	-1.2494	0.2115
Non-cancer illness code_ self-reported: sleep apnoea	0	ukbb	European		-0.1812	0.1474	-1.2297	0.2188
Diagnoses - main ICD10: R14 Flatulence and related conditions	0	ukbb	European		-0.133	0.1082	-1.2287	0.2192
Diagnoses - main ICD10: M24 Other specific joint derangements	0	ukbb	European		-0.1409	0.1151	-1.2248	0.2207
Omega-3 fatty acids	27005778	metabolites	European		0.1227	0.102	1.2029	0.229
Phenylalanine	27005778	metabolites	European	Caution: using this data may yield results outside bounds due to relative low Z score of the SNP heritability of the trait	-0.144	0.1203	-1.1976	0.2311
Distance between home and job workplace	0	ukbb	European		-0.1232	0.103	-1.1956	0.2319
Knee pain for 3+ months	0	ukbb	European		-0.1103	0.0926	-1.1914	0.2335
Non-cancer illness code_ self-reported: joint disorder	0	ukbb	European		-0.1986	0.1673	-1.1869	0.2353
Total Cholesterol	20686565	lipids	European		-0.0618	0.0523	-1.1828	0.2369
Valine	27005778	metabolites	European		-0.1317	0.1123	-1.1726	0.241
Non-cancer illness code_ self-reported: varicose veins	0	ukbb	European		0.138	0.1181	1.1684	0.2426
Adiponectin	22479202	cardiometabolic	Mixed	Caution: using this data may yield less robust results due to minor departure of the LD structure	0.0816	0.07	1.1662	0.2435
Concentration of medium HDL particles	27005778	metabolites	European	Caution: using this data may yield results outside bounds due to relative low Z score of the SNP heritability of the trait	0.1476	0.1284	1.1496	0.2503
Phospholipids in medium LDL	27005778	metabolites	European		-0.1497	0.1311	-1.1418	0.2535
Concentration of small LDL particles	27005778	metabolites	European		-0.153	0.1347	-1.136	0.256
Wears glasses or contact lenses	0	ukbb	European		0.0685	0.0605	1.1313	0.2579
Illnesses of father: Prostate cancer	0	ukbb	European		0.0855	0.0759	1.1251	0.2605
Neo-conscientiousness	21173776	personality	European	Caution: using this data may yield results outside bounds due to relative low Z score of the SNP heritability of the trait	-0.1308	0.1164	-1.1235	0.2612
Mean diameter for LDL particles	27005778	metabolites	European	Caution: using this data may yield results outside bounds due to relative low Z score of the SNP heritability of the trait	0.1814	0.1615	1.1229	0.2615
Total lipids in small LDL	27005778	metabolites	European		-0.1613	0.1446	-1.1159	0.2645
Diagnoses - main ICD10: M23 Internal derangement of knee	0	ukbb	European		-0.0935	0.0842	-1.1097	0.2671
Systemic lupus erythematosus	26502338	autoimmune	European		-0.064	0.059	-1.086	0.2775
Type of tobacco previously smoked: Cigars or pipes	0	ukbb	European		0.1756	0.1646	1.0667	0.2861
Illnesses of mother: None of the above (group 2)	0	ukbb	European		0.086	0.0807	1.0663	0.2863
Number of self-reported cancers	0	ukbb	European		-0.0967	0.0913	-1.0592	0.2895
Ulcerative colitis	26192919	autoimmune	European		0.0605	0.0573	1.0564	0.2908
Diagnoses - main ICD10: M70 Soft tissue disorders related to use_ overuse and pressure	0	ukbb	European		-0.115	0.1089	-1.0552	0.2913
Diagnoses - main ICD10: R04 Haemorrhage from respiratory passages	0	ukbb	European		-0.2162	0.2069	-1.0448	0.2961
Diagnoses - main ICD10: K35 Acute appendicitis	0	ukbb	European		-0.1516	0.1452	-1.0444	0.2963
Smoking status: Previous	0	ukbb	European		0.0431	0.0415	1.0382	0.2992
Mean Thalamus	25607358	brain_volume	European		0.1103	0.1068	1.0331	0.3015
Concentration of medium LDL particles	27005778	metabolites	European		-0.1539	0.1492	-1.0316	0.3023
Transferrin	25352340	metal	European	Caution: using this data may yield results outside bounds due to relative low Z score of the SNP heritability of the trait	-0.087	0.0845	-1.0296	0.3032
Non-cancer illness code_ self-reported: back problem	0	ukbb	European		-0.1173	0.1142	-1.0272	0.3043
Total lipids in medium LDL	27005778	metabolites	European		-0.151	0.1476	-1.0233	0.3061
Age at Menopause	26414677	reproductive	European		0.044	0.0431	1.021	0.3073
Illnesses of mother: Alzheimers disease/dementia	0	ukbb	European		0.245	0.2404	1.0189	0.3082
Non-cancer illness code_ self-reported: allergy or anaphylactic reaction to drug	0	ukbb	European		-0.3645	0.3585	-1.0167	0.3093
Pulse wave Arterial Stiffness index	0	ukbb	European		-0.0657	0.0648	-1.0134	0.3109
Ever had bowel cancer screening	0	ukbb	European		-0.0796	0.079	-1.008	0.3135
Lumbar spine bone mineral density	22504420	bone	Mixed	Caution: using this data may yield less robust results due to minor departure of the LD structure	0.0493	0.049	1.006	0.3144
Cholesterol esters in medium LDL	27005778	metabolites	European		-0.1417	0.1418	-0.9993	0.3176
Mean Hippocampus	25607358	brain_volume	European		0.1031	0.1036	0.9952	0.3196
Total cholesterol in small LDL	27005778	metabolites	European		-0.1537	0.1549	-0.9918	0.3213
Happiness - unhappy	0	ukbb	European	The phenotype codes were reversed in UKBB	-0.0575	0.0581	-0.9894	0.3225
Diagnoses - main ICD10: M16 Coxarthrosis [arthrosis of hip]	0	ukbb	European		-0.0701	0.071	-0.9871	0.3236
Length of menstrual cycle	0	ukbb	European		-0.0809	0.0823	-0.9829	0.3257
Getting up in morning	0	ukbb	European		-0.0379	0.0387	-0.9804	0.3269
Non-cancer illness code_ self-reported: retinal detachment	0	ukbb	European		0.1373	0.1401	0.9793	0.3274
Mineral and other dietary supplements: Zinc	0	ukbb	European		0.072	0.0751	0.9587	0.3377
Total lipids in small HDL	27005778	metabolites	European	Caution: using this data may yield results outside bounds due to relative low Z score of the SNP heritability of the trait	-0.131	0.1389	-0.9432	0.3456
Celiac disease	20190752	autoimmune	European		0.075	0.0797	0.9403	0.3471
Glutamine	27005778	metabolites	European		0.1013	0.1083	0.9355	0.3495
Worry too long after embarrassment	0	ukbb	European		0.0338	0.0362	0.935	0.3498
Illness_ injury_ bereavement_ stress in last 2 years: Serious illness_ injury or assault of a close relative	0	ukbb	European		-0.0717	0.0779	-0.9212	0.357
Past tobacco smoking - less smoked	0	ukbb	European	The phenotype codes were reversed in UKBB	-0.0336	0.0367	-0.9148	0.3603
Non-cancer illness code_ self-reported: enlarged prostate	0	ukbb	European		0.089	0.0975	0.9128	0.3613
Phospholipids in very small VLDL	27005778	metabolites	European		-0.1013	0.1114	-0.9088	0.3634
Diagnoses - main ICD10: C44 Other malignant neoplasms of skin	0	ukbb	European		0.063	0.0695	0.9057	0.3651
Primary biliary cirrhosis	26394269	autoimmune	European		-0.0738	0.0821	-0.899	0.3687
Non-accidental death in close genetic family	0	ukbb	European		-0.0844	0.0949	-0.8894	0.3738
Former alcohol drinker	0	ukbb	European		-0.0671	0.0764	-0.878	0.38
Number of pregnancy terminations	0	ukbb	European		0.0575	0.0657	0.8749	0.3816
Most recent bowel cancer screening	0	ukbb	European		-0.0986	0.1136	-0.8675	0.3857
Diagnoses - main ICD10: F31 Bipolar affective disorder	0	ukbb	European		-0.0935	0.1084	-0.8627	0.3883
Father still alive	0	ukbb	European		-0.093	0.11	-0.8453	0.3979
Total cholesterol in medium LDL	27005778	metabolites	European		-0.1157	0.137	-0.8446	0.3983
Serumurate overweight	25811787	uric_acid	European	Caution: using this data may yield results outside bounds due to relative low Z score of the SNP heritability of the trait	-0.045	0.0535	-0.8407	0.4005
Diagnoses - main ICD10: R35 Polyuria	0	ukbb	European		-0.1249	0.1503	-0.831	0.406
Diagnoses - main ICD10: D12 Benign neoplasm of colon_ rectum_ anus and anal canal	0	ukbb	European		-0.0691	0.0833	-0.8295	0.4068
Cholesterol esters in large LDL	27005778	metabolites	European		-0.1167	0.1409	-0.8282	0.4075
Cancer diagnosed by doctor	0	ukbb	European		-0.0729	0.0881	-0.8272	0.4081
Concentration of large LDL particles	27005778	metabolites	European		-0.1189	0.1447	-0.8217	0.4112
Diagnoses - main ICD10: N40 Hyperplasia of prostate	0	ukbb	European		0.0789	0.0976	0.8081	0.419
Reason for glasses/contact lenses: For long-sightedness_ i.e. for distance and near_ but particularly for near tasks like reading (called hypermetropia)	0	ukbb	European		-0.0561	0.071	-0.7899	0.4296
Current employment status: Retired	0	ukbb	European		0.0669	0.0855	0.7826	0.4339
Diagnoses - main ICD10: M20 Acquired deformities of fingers and toes	0	ukbb	European		-0.059	0.0756	-0.7808	0.4349
Tinnitus: Yes_ now most or all of the time	0	ukbb	European		-0.0657	0.0842	-0.7801	0.4353
Diagnoses - main ICD10: K40 Inguinal hernia	0	ukbb	European		0.0435	0.0558	0.7796	0.4356
Non-cancer illness code_ self-reported: hypertrophic cardiomyopathy (hcm / hocm)	0	ukbb	European		-0.6086	0.7916	-0.7689	0.442
Medication for cholesterol_ blood pressure_ diabetes_ or take exogenous hormones: Hormone replacement therapy	0	ukbb	European		-0.0608	0.0799	-0.7611	0.4466
Fractured bone site(s): Arm	0	ukbb	European		-0.0899	0.1185	-0.7588	0.448
Total lipids in large LDL	27005778	metabolites	European		-0.1085	0.1438	-0.755	0.4503
Doctor diagnosed hayfever or allergic rhinitis	0	ukbb	European		-0.0412	0.055	-0.7502	0.4531
Diagnoses - main ICD10: H25 Senile cataract	0	ukbb	European		-0.0932	0.1266	-0.736	0.4617
Hearing difficulty/problems with background noise	0	ukbb	European		-0.0323	0.0445	-0.7251	0.4684
Concentration of IDL particles	27005778	metabolites	European		-0.0927	0.1301	-0.7122	0.4763
Non-cancer illness code_ self-reported: eczema/dermatitis	0	ukbb	European		0.0526	0.0741	0.7102	0.4776
Diagnoses - main ICD10: J33 Nasal polyp	0	ukbb	European		-0.0742	0.1064	-0.6975	0.4855
Non-cancer illness code_ self-reported: rheumatoid arthritis	0	ukbb	European		-0.0623	0.0905	-0.6887	0.491
Non-cancer illness code_ self-reported: malabsorption/coeliac disease	0	ukbb	European		-0.0576	0.0836	-0.6884	0.4912
Diagnoses - main ICD10: S09 Other and unspecified injuries of head	0	ukbb	European		-0.0726	0.1063	-0.6829	0.4947
Diagnoses - main ICD10: Z80 Family history of malignant neoplasm	0	ukbb	European		-0.4416	0.6529	-0.6764	0.4988
Citrate	27005778	metabolites	European		-0.0825	0.1231	-0.6704	0.5026
Friendships satisfaction - unhappy	0	ukbb	European	The phenotype codes were reversed in UKBB	-0.0384	0.0575	-0.6687	0.5037
Duration of other exercises	0	ukbb	European		-0.0521	0.0788	-0.6608	0.5087
Diagnoses - main ICD10: S66 Injury of muscle and tendon at wrist and hand level	0	ukbb	European		-0.0959	0.1459	-0.6571	0.5111
Diagnoses - main ICD10: S76 Injury of muscle and tendon at hip and thigh level	0	ukbb	European		-0.1781	0.2719	-0.655	0.5125
PGC cross-disorder analysis	23453885	psychiatric	European		-0.0371	0.058	-0.6392	0.5227
Non-cancer illness code_ self-reported: pneumothorax	0	ukbb	European		-0.0659	0.1043	-0.6324	0.5271
Frequency of light DIY in last 4 weeks	0	ukbb	European		-0.0489	0.0776	-0.6305	0.5284
Total cholesterol in LDL	27005778	metabolites	European		-0.0861	0.1366	-0.6301	0.5286
Mean Putamen	25607358	brain_volume	European		0.0476	0.076	0.6259	0.5314
Number of older siblings	0	ukbb	European		-0.8305	1.354	-0.6134	0.5396
Fractured bone site(s): Wrist	0	ukbb	European		-0.0573	0.0939	-0.6107	0.5414
Age of smoking initiation	20418890	smoking_behaviour	European		0.0674	0.1106	0.6094	0.5423
Creatinine	27005778	metabolites	European		0.0465	0.0771	0.6035	0.5462
Diagnoses - main ICD10: Z47 Other orthopaedic follow-up care	0	ukbb	European		-0.0677	0.1122	-0.6032	0.5464
Fracture resulting from simple fall	0	ukbb	European		-0.0671	0.1114	-0.6019	0.5472
Mean Caudate	25607358	brain_volume	European		0.044	0.074	0.5944	0.5523
Total lipids in IDL	27005778	metabolites	European		-0.0779	0.1312	-0.5941	0.5525
Free cholesterol to esterified cholesterol ratio	27005778	metabolites	European	Caution: using this data may yield results outside bounds due to relative low Z score of the SNP heritability of the trait	-0.0833	0.1436	-0.5799	0.562
Serum creatinine	26831199	kidney	Mixed	Caution: using this data may yield less robust results due to minor departure of the LD structure	-0.025	0.0433	-0.5768	0.5641
Eye problems/disorders: Cataract	0	ukbb	European		0.0458	0.0801	0.5718	0.5675
Sitting height ratio	25865494	anthropometric	European		0.0417	0.0735	0.5675	0.5704
Height; Females at age 10 and males at age 12	23449627	anthropometric	European		-0.0348	0.0616	-0.564	0.5727
Femoral neck bone mineral density	22504420	bone	Mixed	Caution: using these data may yield less robust results due to minor departure of the LD structure	0.0265	0.0471	0.5625	0.5738
Frequency of other exercises in last 4 weeks	0	ukbb	European		-0.0413	0.0755	-0.5472	0.5843
Used an inhaler for chest within last hour	0	ukbb	European		-0.0633	0.1167	-0.5425	0.5875
Types of transport used (excluding work): Car/motor vehicle	0	ukbb	European		0.0276	0.0514	0.5366	0.5915
Vitamin and mineral supplements: Vitamin E	0	ukbb	European		0.0529	0.0988	0.5354	0.5923
Diagnoses - main ICD10: K50 Crohns disease [regional enteritis]	0	ukbb	European		-0.0575	0.1087	-0.5295	0.5965
Non-cancer illness code_ self-reported: nasal polyps	0	ukbb	European		-0.0545	0.103	-0.5291	0.5967
Tyrosine	27005778	metabolites	European	Caution: using this data may yield results outside bounds due to relative low Z score of the SNP heritability of the trait	-0.0474	0.09	-0.5264	0.5986
Alcohol dependence	https://doi.org/10.1101/257311		European		-0.052	0.0999	-0.5204	0.6028
Inflammatory Bowel Disease (Euro)	26192919	autoimmune	European		-0.0253	0.0497	-0.5099	0.6101
Cancer code_ self-reported: squamous cell carcinoma	0	ukbb	European		-0.0843	0.1669	-0.505	0.6135
Diagnoses - main ICD10: M21 Other acquired deformities of limbs	0	ukbb	European		0.1776	0.3517	0.505	0.6136
Non-cancer illness code_ self-reported: anxiety/panic attacks	0	ukbb	European		-0.0433	0.0879	-0.493	0.622
Non-cancer illness code_ self-reported: hypopituitarism	0	ukbb	European		-0.1337	0.2711	-0.493	0.622
Mouth/teeth dental problems: Bleeding gums	0	ukbb	European		0.0255	0.0518	0.4918	0.6228
Phospholipids in large LDL	27005778	metabolites	European		-0.0664	0.1356	-0.4896	0.6244
Cancer code_ self-reported: basal cell carcinoma	0	ukbb	European		0.0353	0.0722	0.4884	0.6253
Leptin_adjBMI	26833098	hormone	European		-0.0374	0.0774	-0.4832	0.629
Total cholesterol in IDL	27005778	metabolites	European		-0.0617	0.1315	-0.4691	0.639
Number of incorrect matches in round	0	ukbb	European		-0.0205	0.0443	-0.4618	0.6442
Free cholesterol in IDL	27005778	metabolites	European		0.0562	0.1223	0.4594	0.6459
Diagnoses - main ICD10: K51 Ulcerative colitis	0	ukbb	European		-0.0555	0.121	-0.4586	0.6465
Non-cancer illness code_ self-reported: arthritis (nos)	0	ukbb	European		-0.0716	0.1579	-0.4534	0.6503
Amyotrophic lateral sclerosis	27455348	neurological	European	Caution: using this data may yield results outside bounds due to relative low Z score of the SNP heritability of the trait	-0.0561	0.1251	-0.4486	0.6537
Diagnoses - main ICD10: B37 Candidiasis	0	ukbb	European		-0.1249	0.2846	-0.4387	0.6609
Non-cancer illness code_ self-reported: polio / poliomyelitis	0	ukbb	European		0.0591	0.1356	0.4356	0.6631
Ever vs never smoked	20418890	smoking_behaviour	European		-0.0283	0.0651	-0.4346	0.6639
Neo-openness to experience	21173776	personality	European		0.0383	0.089	0.43	0.6672
Duration of strenuous sports	0	ukbb	European		-0.0537	0.1257	-0.427	0.6694
Number of depression episodes	0	ukbb	European		-0.0471	0.112	-0.4205	0.6741
Hair/balding pattern: Pattern 4	0	ukbb	European		-0.0174	0.0415	-0.4183	0.6758
Total cholesterol in large LDL	27005778	metabolites	European		-0.0544	0.1324	-0.4106	0.6813
Bipolar disorder	21926972	psychiatric	European		-0.0243	0.0609	-0.3993	0.6897
Time spent driving	0	ukbb	European		-0.0199	0.0503	-0.3962	0.6919
Diagnoses - main ICD10: O75 Other complications of labour and delivery_ not elsewhere classified	0	ukbb	European		-0.0563	0.1427	-0.3944	0.6933
Glucose	27005778	metabolites	European		0.0352	0.0912	0.386	0.6995
Diagnoses - main ICD10: M10 Gout	0	ukbb	European		-0.0679	0.1839	-0.3694	0.7118
Primary sclerosing cholangitis	27992413	autoimmune	Mixed	Caution: using this data may yield results outside bounds due to relative low Z score of the SNP heritability of the trait	0.0231	0.0627	0.368	0.7129
Acetoacetate	27005778	metabolites	European	Caution: using this data may yield results outside bounds due to relative low Z score of the SNP heritability of the trait	0.0327	0.093	0.3514	0.7253
Mean platelet volume	22139419	haemotological	European		0.023	0.0684	0.3365	0.7365
Tobacco smoking: Ex-smoker	0	ukbb	European		-0.0194	0.0588	-0.3301	0.7413
Diagnoses - main ICD10: L03 Cellulitis	0	ukbb	European		-0.0503	0.1558	-0.3231	0.7466
Non-cancer illness code_ self-reported: vitiligo	0	ukbb	European		-0.0691	0.2173	-0.3177	0.7507
Handedness (chirality/laterality): Left-handed	0	ukbb	European		-0.0231	0.077	-0.2999	0.7643
Cancer code_ self-reported: malignant melanoma	0	ukbb	European		-0.0317	0.1077	-0.2944	0.7685
Diagnoses - main ICD10: F43 Reaction to severe stress_ and adjustment disorders	0	ukbb	European		-0.0871	0.2991	-0.2912	0.7709
Serum creatinine (non-diabetes)	26831199	kidney	Mixed	Caution: using this data may yield less robust results due to minor departure of the LD structure	-0.0124	0.0443	-0.2794	0.7799
Diagnoses - main ICD10: I48 Atrial fibrillation and flutter	0	ukbb	European		0.0197	0.0712	0.2763	0.7823
Mean time to correctly identify matches	0	ukbb	European		0.0105	0.0382	0.2756	0.7828
Illnesses of mother: Breast cancer	0	ukbb	European		-0.0207	0.0795	-0.2609	0.7942
Non-cancer illness code_ self-reported: hyperthyroidism/thyrotoxicosis	0	ukbb	European		0.0236	0.0907	0.2598	0.795
Target heart rate achieved	0	ukbb	European		-0.0267	0.1051	-0.2541	0.7994
Triglycerides in very large HDL	27005778	metabolites	European	Caution: using this data may yield results outside bounds due to relative low Z score of the SNP heritability of the trait	0.0238	0.099	0.2401	0.8103
Non-cancer illness code_ self-reported: mania/bipolar disorder/manic depression	0	ukbb	European		0.0244	0.1053	0.2317	0.8167
Serum total cholesterol	27005778	metabolites	European	Caution: using this data may yield results outside bounds due to relative low Z score of the SNP heritability of the trait	-0.0325	0.1474	-0.2207	0.8253
Albumin	27005778	metabolites	European	Caution: using this data may yield results outside bounds due to relative low Z score of the SNP heritability of the trait	-0.0292	0.1355	-0.2157	0.8292
Forced expiratory volume in 1 second (FEV1)/Forced Vital capacity(FVC)	28166213	lung_function	European		-0.0104	0.051	-0.2035	0.8388
Urinary albumin-to-creatinine ratio (non-diabetes)	26631737	kidney	European		-0.0167	0.0845	-0.1974	0.8435
Hair/balding pattern: Pattern 2	0	ukbb	European		-0.0086	0.0506	-0.1693	0.8656
Difficulty not smoking for 1 day	0	ukbb	European		0.0142	0.085	0.1667	0.8676
Forearm Bone mineral density	26367794	bone	Mixed	Caution: using this data may yield results outside bounds due to relative low Z score of the SNP heritability of the trait; using this data may yield less robust results due to minor departure of the LD structure	-0.024	0.1482	-0.1621	0.8712
Chronic Kidney Disease	26831199	kidney	Mixed	Caution: using this data may yield less robust results due to minor departure of the LD structure	0.0144	0.0903	0.1591	0.8736
Non-cancer illness code_ self-reported: ulcerative colitis	0	ukbb	European		0.0175	0.1116	0.1569	0.8753
Parkinsons disease	19915575	neurological	European		0.0104	0.0692	0.1508	0.8801
Vitamin and mineral supplements: Multivitamins +/- minerals	0	ukbb	European		-0.008	0.0538	-0.1481	0.8822
Anorexia Nervosa	24514567	psychiatric	European		0.0069	0.0468	0.147	0.8831
Average weekly spirits intake	0	ukbb	European		0.0084	0.0601	0.1403	0.8884
Free cholesterol	27005778	metabolites	European	Caution: using this data may yield results outside bounds due to relative low Z score of the SNP heritability of the trait	-0.0191	0.1453	-0.1314	0.8955
Time spent using computer	0	ukbb	European		-0.0045	0.0342	-0.1304	0.8962
Blood clot_ DVT_ bronchitis_ emphysema_ asthma_ rhinitis_ eczema_ allergy diagnosed by doctor: Hayfever_ allergic rhinitis or eczema	0	ukbb	European		0.0044	0.0361	0.1221	0.9028
Femoral Neck bone mineral density	26367794	bone	Mixed	Caution: using this data may yield less robust results due to minor departure of the LD structure	-0.0068	0.0615	-0.1102	0.9123
Reproduciblity of spirometry measurement using ERS/ATS criteria	0	ukbb	European		-0.0063	0.071	-0.0894	0.9288
Diagnoses - main ICD10: N19 Unspecified renal failure	0	ukbb	European		-0.0109	0.1576	-0.0689	0.9451
Cancer code_ self-reported: prostate cancer	0	ukbb	European		0.0052	0.0959	0.0545	0.9565
Alzheimers disease	24162737	neurological	European		0.0046	0.0858	0.0533	0.9575
Free cholesterol in large LDL	27005778	metabolites	European		0.007	0.1329	0.0529	0.9578
Work/job satisfaction - unhappy	0	ukbb	European	The phenotype codes were reversed in UKBB	0.0036	0.0687	0.0528	0.9579
Diagnoses - main ICD10: I83 Varicose veins of lower extremities	0	ukbb	European		-0.0033	0.0639	-0.0524	0.9582
Family relationship satisfaction -unhappy	0	ukbb	European	The phenotype codes were reversed in UKBB	0.0031	0.0591	0.0522	0.9584
Non-cancer illness code_ self-reported: crohns disease	0	ukbb	European		0.0048	0.0989	0.0482	0.9616
Mean Accumbens	25607358	brain_volume	European	Caution: using this data may yield results outside bounds due to relative low Z score of the SNP heritability of the trait	-0.0044	0.129	-0.0344	0.9725
Child birth weight	23202124	anthropometric	European		-0.0013	0.0875	-0.0154	0.9877
Phospholipids in IDL	27005778	metabolites	European		0.0018	0.139	0.0128	0.9898

### Sheet: STable 39
Table S39. Genetic correlations between AUD (AUDIT-C adjusted) and other traits. Traits labeled in bold are significant after Bonferroni correction for all the tested traits (N=714). SNPs from the MHC (chr6 26M~34M) region were removed for these traits.
trait2	PMID	Category	Ethnicity	Note	rg	se	z	p
Smoking status: Current	0	ukbb	European		0.6184	0.0392	15.7857	3.9057e-56
Current tobacco smoking	0	ukbb	European		0.6116	0.0389	15.7145	1.2028e-55
Maternal smoking around birth	0	ukbb	European		0.6016	0.0424	14.2018	8.9244e-46
Past tobacco smoking - less smoked	0	ukbb	European	The phenotype codes were reversed in UKBB	-0.4865	0.04	-12.1566	5.2936e-34
Average weekly beer plus cider intake	0	ukbb	European		0.5257	0.0436	12.0614	1.6888e-33
Qualifications: None of the above	0	ukbb	European		0.4021	0.0337	11.9346	7.8139e-33
Age completed full time education	0	ukbb	European		-0.4626	0.0393	-11.7862	4.5988e-32
Alcohol usually taken with meals	0	ukbb	European		-0.4874	0.0417	-11.6917	1.4051e-31
Age at first live birth	0	ukbb	European		-0.4685	0.0404	-11.5985	4.196e-31
Major depressive disorder	29700475	psychiatric	European		0.5524	0.0496	11.1343	8.5452e-29
Years of schooling 2016	27225129	education	European		-0.3786	0.0341	-11.1137	1.0762e-28
Wheeze or whistling in the chest in last year	0	ukbb	European		0.4152	0.0379	10.9413	7.3184e-28
Qualifications: A levels/AS levels or equivalent	0	ukbb	European		-0.3746	0.0344	-10.8922	1.2561e-27
Seen doctor (GP) for nerves_ anxiety_ tension or depression	0	ukbb	European		0.4797	0.0445	10.7887	3.8905e-27
Qualifications: College or University degree	0	ukbb	European		-0.3462	0.0322	-10.7492	5.9752e-27
Townsend deprivation index at recruitment	0	ukbb	European		0.5254	0.0504	10.419	2.0316e-25
Current employment status: Unable to work because of sickness or disability	0	ukbb	European		0.6168	0.0602	10.2473	1.2165e-24
Frequency of depressed mood in last 2 weeks	0	ukbb	European		0.4998	0.0492	10.1586	3.0355e-24
Mood swings	0	ukbb	European		0.3918	0.0391	10.0306	1.1185e-23
Overall health rating - poorer rating	0	ukbb	European	The phenotype codes were reversed in UKBB	0.3661	0.037	9.8914	4.5349e-23
Depressive symptoms	27089181	psychiatric	European		0.5215	0.0528	9.8847	4.85e-23
Schizophrenia	25056061	psychiatric	Mixed	Caution: using this data may yield less robust results due to minor departure of the LD structure	0.3871	0.0396	9.7757	1.4311e-22
Seen a psychiatrist for nerves_ anxiety_ tension or depression	0	ukbb	European		0.5263	0.0546	9.6413	5.352e-22
Attention deficit hyperactivity disorder	https://doi.org/10.1101/145581	psychiatric	European	Caution: using this data may yield results outside bounds due to relative low Z score of the SNP heritability of the trait	0.4783	0.0501	9.5459	1.3494e-21
Frequency of unenthusiasm / disinterest in last 2 weeks	0	ukbb	European		0.4449	0.0479	9.2968	1.4471e-20
Age of first birth	27798627	reproductive	European		-0.447	0.0482	-9.2784	1.7198e-20
Ever vs never smoked	20418890	smoking_behaviour	European		0.6282	0.0708	8.8764	6.9038e-19
Frequency of tenseness / restlessness in last 2 weeks	0	ukbb	European		0.417	0.0485	8.5947	8.3507e-18
Fed-up feelings	0	ukbb	European		0.3663	0.0427	8.5866	8.9612e-18
Smoking status: Previous	0	ukbb	European		0.4035	0.0472	8.5464	1.2697e-17
Types of physical activity in last 4 weeks: None of the above	0	ukbb	European		0.504	0.059	8.5458	1.276e-17
Pack years adult smoking as proportion of life span exposed to smoking PREVIEW ONLY	0	ukbb	European		0.4596	0.0542	8.4856	2.1465e-17
Illness_ injury_ bereavement_ stress in last 2 years: Financial difficulties	0	ukbb	European		0.4111	0.0489	8.4027	4.364e-17
Pack years of smoking PREVIEW ONLY	0	ukbb	European		0.4614	0.0559	8.255	1.5187e-16
Pain type(s) experienced in last month: None of the above	0	ukbb	European		-0.3418	0.0415	-8.2385	1.7431e-16
Non-cancer illness code_ self-reported: depression	0	ukbb	European		0.5722	0.0702	8.1451	3.7891e-16
Types of physical activity in last 4 weeks: Heavy DIY (eg: weeding_ lawn mowing_ carpentry_ digging)	0	ukbb	European		-0.3757	0.0464	-8.0976	5.6036e-16
Ever unenthusiastic/disinterested for a whole week	0	ukbb	European		0.4767	0.0607	7.8589	3.876e-15
Usual walking pace	0	ukbb	European		-0.2879	0.0373	-7.7086	1.2724e-14
Frequency of tiredness / lethargy in last 2 weeks	0	ukbb	European		0.3355	0.0437	7.6808	1.5811e-14
Qualifications: O levels/GCSEs or equivalent	0	ukbb	European		-0.3214	0.042	-7.6587	1.8777e-14
Loneliness_ isolation	0	ukbb	European		0.391	0.0513	7.6295	2.3558e-14
Qualifications: Other professional qualifications eg: nursing_ teaching	0	ukbb	European		-0.3478	0.0458	-7.5931	3.1224e-14
Tobacco smoking: Ex-smoker	0	ukbb	European		0.5041	0.0671	7.5171	5.6013e-14
PGC cross-disorder analysis	23453885	psychiatric	European		0.4249	0.0571	7.447	9.5522e-14
Taking other prescription medications	0	ukbb	European		0.3154	0.0425	7.4257	1.1222e-13
Miserableness	0	ukbb	European		0.3415	0.0461	7.4003	1.3591e-13
Tense / highly strung	0	ukbb	European		0.3598	0.0488	7.3795	1.5883e-13
Neuroticism	27089181	personality	European		0.3289	0.0448	7.3422	2.1006e-13
Fluid intelligence score	0	ukbb	European		-0.2807	0.0383	-7.324	2.4072e-13
Types of physical activity in last 4 weeks: Other exercises (eg: swimming_ cycling_ keep fit_ bowling)	0	ukbb	European		-0.3419	0.0475	-7.1927	6.3539e-13
Exposure to tobacco smoke at home	0	ukbb	European		0.5415	0.0753	7.1893	6.5131e-13
Noisy workplace	0	ukbb	European		0.4414	0.0626	7.0516	1.7688e-12
Alcohol drinker status: Previous	0	ukbb	European		0.5577	0.0795	7.0183	2.2462e-12
Types of physical activity in last 4 weeks: Walking for pleasure (not as a means of transport)	0	ukbb	European		-0.3228	0.0465	-6.9399	3.9238e-12
Health satisfaction - unhappy	0	ukbb	European	The phenotype codes were reversed in UKBB	0.3773	0.0545	6.9291	4.2353e-12
Intelligence	28530673	cognitive	European		-0.2999	0.0435	-6.898	5.2724e-12
Blood clot_ DVT_ bronchitis_ emphysema_ asthma_ rhinitis_ eczema_ allergy diagnosed by doctor: Emphysema/chronic bronchitis	0	ukbb	European		0.5893	0.0858	6.8673	6.5419e-12
Job involves heavy manual or physical work	0	ukbb	European		0.3041	0.0448	6.7885	1.1327e-11
Falls in the last year	0	ukbb	European		0.3291	0.0487	6.7641	1.3416e-11
Pain type(s) experienced in last month: Back pain	0	ukbb	European		0.328	0.0491	6.6854	2.3024e-11
Former alcohol drinker	0	ukbb	European		0.6296	0.0947	6.6486	2.9596e-11
Diagnoses - main ICD10: R10 Abdominal and pelvic pain	0	ukbb	European		0.5178	0.0782	6.6197	3.5993e-11
Mouth/teeth dental problems: None of the above	0	ukbb	European		-0.321	0.0488	-6.5805	4.6899e-11
Diagnoses - main ICD10: R07 Pain in throat and chest	0	ukbb	European		0.3803	0.0579	6.5718	4.9722e-11
Types of physical activity in last 4 weeks: Light DIY (eg: pruning_ watering the lawn)	0	ukbb	European		-0.3144	0.0481	-6.5351	6.3575e-11
Irritability	0	ukbb	European		0.2866	0.0439	6.5305	6.5534e-11
Ever highly irritable/argumentative for 2 days	0	ukbb	European		0.4314	0.0661	6.5261	6.7491e-11
Types of transport used (excluding work): Walk	0	ukbb	European		-0.3297	0.0513	-6.4333	1.2486e-10
Exposure to tobacco smoke outside home	0	ukbb	European		0.3659	0.0572	6.4028	1.5256e-10
Risk taking	0	ukbb	European		0.2872	0.0449	6.3967	1.5874e-10
Illnesses of father: Chronic bronchitis/emphysema	0	ukbb	European		0.4643	0.0726	6.3963	1.5923e-10
Age at last live birth	0	ukbb	European		-0.3398	0.0532	-6.3914	1.6442e-10
Smoking/smokers in household	0	ukbb	European		0.6429	0.1009	6.3693	1.8994e-10
Mouth/teeth dental problems: Dentures	0	ukbb	European		0.2982	0.047	6.3435	2.2459e-10
Prospective memory result - second attempt	0	ukbb	European	Be careful the coding and distributions	0.3709	0.0591	6.2722	3.5597e-10
Medication for pain relief_ constipation_ heartburn: Laxatives (e.g. Dulcolax_ Senokot)	0	ukbb	European		0.4557	0.073	6.2427	4.3006e-10
Pain type(s) experienced in last month: Stomach or abdominal pain	0	ukbb	European		0.3855	0.0621	6.2038	5.5104e-10
Alcohol dependence	https://doi.org/10.1101/257311	psychiatric	European		1.0343	0.1674	6.1796	6.4264e-10
Pain type(s) experienced in last month: Neck or shoulder pain	0	ukbb	European		0.3163	0.0513	6.1671	6.9561e-10
Number of treatments/medications taken	0	ukbb	European		0.2308	0.0376	6.1394	8.284e-10
Illness_ injury_ bereavement_ stress in last 2 years: None of the above	0	ukbb	European		-0.3449	0.0563	-6.1247	9.083e-10
Job involves mainly walking or standing	0	ukbb	European		0.2807	0.0461	6.0943	1.0991e-09
Illnesses of mother: Chronic bronchitis/emphysema	0	ukbb	European		0.5945	0.0976	6.0919	1.1158e-09
Non-cancer illness code_ self-reported: emphysema/chronic bronchitis	0	ukbb	European		0.5497	0.0909	6.0467	1.4786e-09
Medication for pain relief_ constipation_ heartburn: None of the above	0	ukbb	European		-0.2672	0.0444	-6.0239	1.7027e-09
Medication for pain relief_ constipation_ heartburn: Paracetamol	0	ukbb	European		0.2789	0.0474	5.8901	3.8597e-09
Guilty feelings	0	ukbb	European		0.2873	0.0488	5.8836	4.0149e-09
Pain type(s) experienced in last month: Hip pain	0	ukbb	European		0.3457	0.06	5.7577	8.5272e-09
Forced expiratory volume in 1-second (FEV1)_ Best measure	0	ukbb	European		-0.2115	0.0367	-5.7567	8.5792e-09
Financial situation satisfaction - unhappy	0	ukbb	European	The phenotype codes were reversed in UKBB	0.3765	0.0656	5.7408	9.4239e-09
Age started oral contraceptive pill	0	ukbb	European		-0.3637	0.0634	-5.7392	9.5128e-09
Number of unsuccessful stop-smoking attempts	0	ukbb	European		0.4485	0.0788	5.6938	1.2422e-08
Shortness of breath walking on level ground	0	ukbb	European		0.3722	0.0655	5.6806	1.3419e-08
Illnesses of father: Lung cancer	0	ukbb	European		0.4042	0.0715	5.6552	1.5571e-08
Mothers age at death	27015805	aging	European		-0.4986	0.0882	-5.6512	1.5932e-08
Pain type(s) experienced in last month: Pain all over the body	0	ukbb	European		0.4471	0.0795	5.6213	1.8949e-08
Insomnia	28604731	sleeping	European		0.4015	0.0715	5.6124	1.9953e-08
Number of full sisters	0	ukbb	European		0.4101	0.0731	5.6107	2.0148e-08
Average weekly red wine intake	0	ukbb	European		-0.2629	0.047	-5.5929	2.2337e-08
Hand grip strength (right)	0	ukbb	European		-0.179	0.0321	-5.5775	2.4398e-08
Peak expiratory flow (PEF)	0	ukbb	European		-0.2391	0.043	-5.5556	2.7674e-08
Ever depressed for a whole week	0	ukbb	European		0.3397	0.0619	5.4869	4.0912e-08
Number of full brothers	0	ukbb	European		0.3627	0.0674	5.3818	7.376e-08
Bipolar disorder	21926972	psychiatric	European		0.3374	0.0632	5.338	9.3954e-08
Sensitivity / hurt feelings	0	ukbb	European		0.2247	0.0428	5.2559	1.4729e-07
Adopted as a child	0	ukbb	European		0.607	0.1164	5.2164	1.8243e-07
Long-standing illness_ disability or infirmity	0	ukbb	European		0.2225	0.0428	5.1992	2.0014e-07
Number of incorrect matches in round	0	ukbb	European		0.2335	0.0452	5.1705	2.3346e-07
Illness_ injury_ bereavement_ stress in last 2 years: Serious illness_ injury or assault to yourself	0	ukbb	European		0.3918	0.0762	5.1435	2.6972e-07
Job involves shift work	0	ukbb	European		0.3394	0.0672	5.0537	4.3328e-07
Number of self-reported non-cancer illnesses	0	ukbb	European		0.2132	0.0422	5.0465	4.4998e-07
Chest pain or discomfort	0	ukbb	European		0.2576	0.0511	5.0445	4.5474e-07
Chest pain or discomfort walking normally	0	ukbb	European		0.4164	0.0828	5.0274	4.9706e-07
Leg fat percentage (left)	0	ukbb	European		0.1617	0.0322	5.0178	5.2278e-07
Fractured/broken bones in last 5 years	0	ukbb	European		0.3124	0.0624	5.0082	5.4943e-07
Leg pain on walking	0	ukbb	European		0.302	0.0604	5.0036	5.6255e-07
Leg fat percentage (right)	0	ukbb	European		0.1586	0.0318	4.9812	6.3186e-07
Nap during day	0	ukbb	European		0.2039	0.041	4.9772	6.4518e-07
Former vs Current smoker	20418890	smoking_behaviour	European		-0.6377	0.1291	-4.9397	7.8248e-07
Medication for pain relief_ constipation_ heartburn: Omeprazole (e.g. Zanprol)	0	ukbb	European		0.3179	0.0652	4.8724	1.1023e-06
Diagnoses - main ICD10: K29 Gastritis and duodenitis	0	ukbb	European		0.5002	0.1063	4.7057	2.5299e-06
Loud music exposure frequency	0	ukbb	European	Be careful the coding and distributions	0.4701	0.1	4.701	2.5884e-06
Comparative height size at age 10	0	ukbb	European	Be careful the coding and distributions	-0.1525	0.0326	-4.6797	2.8733e-06
Number of children ever born	27798627	reproductive	European		0.2938	0.0628	4.6776	2.9031e-06
Types of transport used (excluding work): Cycle	0	ukbb	European		-0.2519	0.0545	-4.6214	3.8123e-06
Duration of vigorous activity	0	ukbb	European		0.2867	0.0624	4.5958	4.3107e-06
Non-cancer illness code_ self-reported: chronic obstructive airways disease/copd	0	ukbb	European		0.5803	0.127	4.5699	4.88e-06
Forced vital capacity (FVC)_ Best measure	0	ukbb	European		-0.1571	0.0345	-4.5594	5.1305e-06
Forced expiratory volume in 1-second (FEV1)_ predicted percentage	0	ukbb	European		-0.1946	0.0427	-4.5528	5.2929e-06
Blood clot_ DVT_ bronchitis_ emphysema_ asthma_ rhinitis_ eczema_ allergy diagnosed by doctor: Hayfever_ allergic rhinitis or eczema	0	ukbb	European		-0.1794	0.0398	-4.5021	6.7289e-06
Illnesses of siblings: Severe depression	0	ukbb	European		0.3838	0.0853	4.4981	6.8566e-06
Number of live births	0	ukbb	European		0.2427	0.054	4.4942	6.9827e-06
Pain type(s) experienced in last month: Knee pain	0	ukbb	European		0.2217	0.0496	4.4687	7.8701e-06
Ever used hormone-replacement therapy (HRT)	0	ukbb	European		0.2599	0.0587	4.4316	9.3545e-06
Ever had hysterectomy (womb removed)	0	ukbb	European		0.394	0.0895	4.4027	1.069e-05
Drive faster than motorway speed limit	0	ukbb	European		-0.2132	0.0491	-4.3414	1.4155e-05
Lung cancer	27488534	cancer	European		0.4264	0.0992	4.2963	1.7369e-05
Fathers age at death	27015805	aging	European		-0.3502	0.0818	-4.2793	1.8746e-05
Mouth/teeth dental problems: Loose teeth	0	ukbb	European		0.2985	0.0703	4.2471	2.1655e-05
Breastfed as a baby	0	ukbb	European		-0.2684	0.0632	-4.2452	2.1844e-05
Ever manic/hyper for 2 days	0	ukbb	European		0.4561	0.1082	4.2139	2.5101e-05
Diagnoses - main ICD10: M54 Dorsalgia	0	ukbb	European		0.3479	0.0826	4.2126	2.5241e-05
Types of transport used (excluding work): Car/motor vehicle	0	ukbb	European		-0.2652	0.063	-4.2091	2.5635e-05
Sitting height	0	ukbb	European		-0.1236	0.0295	-4.186	2.8389e-05
Number of pregnancy terminations	0	ukbb	European		0.3541	0.0849	4.1711	3.0309e-05
Time spent using computer	0	ukbb	European		-0.1728	0.0416	-4.1539	3.2685e-05
Cough on most days	0	ukbb	European		0.3137	0.0755	4.1524	3.2894e-05
Current employment status: Doing unpaid or voluntary work	0	ukbb	European		-0.4027	0.0988	-4.0746	4.6087e-05
Light smokers_ at least 100 smokes in lifetime	0	ukbb	European		0.2588	0.0635	4.0737	4.6279e-05
Illnesses of father: None of the above (group 2)	0	ukbb	European		-0.4013	0.0992	-4.0468	5.1912e-05
Childhood IQ	23358156	education	European		-0.3814	0.0943	-4.0461	5.2087e-05
Forced expiratory volume in 1-second (FEV1)_ predicted	0	ukbb	European		-0.1929	0.0477	-4.043	5.2776e-05
Non-cancer illness code_ self-reported: osteoarthritis	0	ukbb	European		0.2419	0.0602	4.0202	5.8153e-05
Non-cancer illness code_ self-reported: angina	0	ukbb	European		0.2251	0.0563	3.9955	6.4552e-05
Number of operations_ self-reported	0	ukbb	European		0.1997	0.05	3.9936	6.5066e-05
Duration of moderate activity	0	ukbb	European		0.2267	0.0571	3.9725	7.1111e-05
Hand grip strength (left)	0	ukbb	European		-0.1255	0.0317	-3.9594	7.5146e-05
Subjective well being	27089181	psychiatric	European		-0.2372	0.0603	-3.9359	8.288e-05
Suffer from nerves	0	ukbb	European		0.1927	0.0491	3.9235	8.7289e-05
Time from waking to first cigarette	0	ukbb	European		-0.5052	0.1291	-3.9123	9.1426e-05
Diagnoses - main ICD10: K52 Other non-infective gastro-enteritis and colitis	0	ukbb	European		0.4628	0.1188	3.8961	9.7734e-05
Vascular/heart problems diagnosed by doctor: Angina	0	ukbb	European		0.2175	0.0559	3.8914	9.9673e-05
Diagnoses - main ICD10: K21 Gastro-oesophageal reflux disease	0	ukbb	European		0.4094	0.1069	3.8298	0.0001
Fractured bone site(s): Ankle	0	ukbb	European		0.4029	0.1049	3.8396	0.0001
Frequency of stair climbing in last 4 weeks	0	ukbb	European		-0.1834	0.0473	-3.8746	0.0001
Parents age at death	27015805	aging	European		-0.3454	0.09	-3.8379	0.0001
Time spent watching television (TV)	0	ukbb	European		0.1467	0.0381	3.8486	0.0001
Height_2010	20881960	anthropometric	European		-0.1277	0.0338	-3.7748	0.0002
Pain type(s) experienced in last month: Headache	0	ukbb	European		0.1682	0.0461	3.6462	0.0003
Reason for glasses/contact lenses: For short-sightedness_ i.e. only or mainly for distance viewing such as driving_ cinema etc (called myopia)	0	ukbb	European		-0.2051	0.0568	-3.6139	0.0003
Reason for reducing amount of alcohol drunk: Health precaution	0	ukbb	European		0.2553	0.0709	3.6032	0.0003
Height; Females at age 10 and males at age 12	23449627	anthropometric	European		-0.2154	0.0605	-3.5576	0.0004
Number of cigarettes previously smoked daily	0	ukbb	European		0.2069	0.0587	3.5233	0.0004
Current employment status: Looking after home and/or family	0	ukbb	European		-0.3728	0.107	-3.4851	0.0005
Diagnoses - main ICD10: R55 Syncope and collapse	0	ukbb	European		0.3399	0.0978	3.4767	0.0005
Ever had stillbirth_ spontaneous miscarriage or termination	0	ukbb	European		0.2797	0.0809	3.4579	0.0005
Illnesses of siblings: None of the above (group 1)	0	ukbb	European		-0.1788	0.0513	-3.4877	0.0005
Transport type for commuting to job workplace: Cycle	0	ukbb	European		-0.2438	0.0702	-3.4728	0.0005
Illnesses of siblings: None of the above (group 2)	0	ukbb	European		-0.4035	0.1178	-3.425	0.0006
Arm fat percentage (right)	0	ukbb	European		0.1065	0.0316	3.3726	0.0007
Knee pain for 3+ months	0	ukbb	European		0.3828	0.1124	3.4044	0.0007
Vascular/heart problems diagnosed by doctor: None of the above	0	ukbb	European		-0.1301	0.0382	-3.4097	0.0007
Time spent driving	0	ukbb	European		-0.1845	0.0556	-3.318	0.0009
Nervous feelings	0	ukbb	European		0.1465	0.0446	3.2874	0.001
Non-cancer illness code_ self-reported: anxiety/panic attacks	0	ukbb	European		0.3694	0.1125	3.2841	0.001
Non-cancer illness code_ self-reported: deep venous thrombosis (dvt)	0	ukbb	European		0.2333	0.0711	3.2828	0.001
Leg fat mass (left)	0	ukbb	European		0.1045	0.0321	3.2613	0.0011
Home area population density - urban or rural: Scotland - Large Urban Area	0	ukbb	European		-0.4248	0.1313	-3.2349	0.0012
Leg fat mass (right)	0	ukbb	European		0.103	0.0319	3.2316	0.0012
Medication for cholesterol_ blood pressure_ diabetes_ or take exogenous hormones: Cholesterol lowering medication	0	ukbb	European		0.1763	0.0546	3.2292	0.0012
Arm fat percentage (left)	0	ukbb	European		0.1013	0.0316	3.2018	0.0014
Blood clot_ DVT_ bronchitis_ emphysema_ asthma_ rhinitis_ eczema_ allergy diagnosed by doctor: Blood clot in the leg (DVT)	0	ukbb	European		0.2298	0.072	3.193	0.0014
Rheumatoid Arthritis	24390342	autoimmune	European		0.1702	0.0533	3.1936	0.0014
Lung adenocarcinoma	27488534	cancer	European	Caution: using this data may yield results outside bounds due to relative low Z score of the SNP heritability of the trait	0.5239	0.1649	3.1779	0.0015
Non-cancer illness code_ self-reported: pulmonary embolism +/- dvt	0	ukbb	European		0.3252	0.1021	3.1841	0.0015
Transport type for commuting to job workplace: Public transport	0	ukbb	European		-0.2332	0.0734	-3.1777	0.0015
Trunk fat percentage	0	ukbb	European		0.1047	0.0329	3.1824	0.0015
Average weekly fortified wine intake	0	ukbb	European		-0.315	0.0998	-3.1568	0.0016
Worrier / anxious feelings	0	ukbb	European		0.1383	0.0439	3.1485	0.0016
Child birth weight	23202124	anthropometric	European		-0.2678	0.0853	-3.1389	0.0017
Frequency of walking for pleasure in last 4 weeks	0	ukbb	European		0.1806	0.0575	3.1389	0.0017
Happiness - unhappy	0	ukbb	European	The phenotype codes were reversed in UKBB	0.1924	0.0615	3.1305	0.0017
Maximum workload during fitness test	0	ukbb	European		-0.318	0.103	-3.0883	0.002
Waist-to-hip ratio	25673412	anthropometric	European		0.1281	0.0414	3.0972	0.002
Diagnoses - main ICD10: J44 Other chronic obstructive pulmonary disease	0	ukbb	European		0.4032	0.1317	3.0619	0.0022
Qualifications: CSEs or equivalent	0	ukbb	European		0.1792	0.0584	3.0685	0.0022
Reason for glasses/contact lenses: For astigmatism	0	ukbb	European		-0.263	0.0866	-3.0386	0.0024
Trunk fat-free mass	0	ukbb	European		-0.1001	0.033	-3.0363	0.0024
Trunk predicted mass	0	ukbb	European		-0.0999	0.033	-3.0303	0.0024
Number of depression episodes	0	ukbb	European		0.5084	0.1678	3.0292	0.0025
Blood clot_ DVT_ bronchitis_ emphysema_ asthma_ rhinitis_ eczema_ allergy diagnosed by doctor: Blood clot in the lung	0	ukbb	European		0.2909	0.0968	3.0062	0.0026
Illnesses of mother: None of the above (group 2)	0	ukbb	European		-0.3089	0.1024	-3.0166	0.0026
Amyotrophic lateral sclerosis	27455348	neurological	European	Caution: using this data may yield results outside bounds due to relative low Z score of the SNP heritability of the trait	0.4681	0.156	3	0.0027
Diagnoses - main ICD10: I20 Angina pectoris	0	ukbb	European		0.2465	0.0831	2.9643	0.003
Vascular/heart problems diagnosed by doctor: High blood pressure	0	ukbb	European		0.1127	0.0384	2.937	0.0033
Pain type(s) experienced in last month: Facial pain	0	ukbb	European		0.3126	0.1069	2.9244	0.0035
Number of trend entries	0	ukbb	European		-0.4017	0.1381	-2.909	0.0036
Current employment status: In paid employment or self-employed	0	ukbb	European		-0.2734	0.0953	-2.8686	0.0041
Medication for cholesterol_ blood pressure_ diabetes_ or take exogenous hormones: None of the above	0	ukbb	European		-0.1222	0.0427	-2.861	0.0042
Non-cancer illness code_ self-reported: gastro-oesophageal reflux (gord) / gastric reflux	0	ukbb	European		0.2606	0.0909	2.8663	0.0042
Types of physical activity in last 4 weeks: Strenuous sports	0	ukbb	European		-0.1874	0.0658	-2.848	0.0044
Family relationship satisfaction -unhappy	0	ukbb	European	The phenotype codes were reversed in UKBB	0.1835	0.0651	2.8197	0.0048
Frequency of travelling from home to job workplace	0	ukbb	European		0.2206	0.0783	2.8169	0.0048
Impedance of leg (left)	0	ukbb	European		0.0848	0.0301	2.8166	0.0049
Illness_ injury_ bereavement_ stress in last 2 years: Death of a close relative	0	ukbb	European		0.2827	0.101	2.7978	0.0051
Diagnoses - main ICD10: K57 Diverticular disease of intestine	0	ukbb	European		0.2163	0.0776	2.7873	0.0053
Vitamin and mineral supplements: Vitamin B	0	ukbb	European		0.2487	0.0893	2.7861	0.0053
Other serious medical condition/disability diagnosed by doctor	0	ukbb	European		0.1713	0.0615	2.785	0.0054
Non-cancer illness code_ self-reported: hypertension	0	ukbb	European		0.1053	0.0381	2.7642	0.0057
Alcohol intake versus 10 years previously - less nowadays	0	ukbb	European	The phenotype codes were reversed in UKBB	0.1463	0.0532	2.7496	0.006
Illnesses of siblings: Heart disease	0	ukbb	European		0.2125	0.0773	2.7489	0.006
Bilateral oophorectomy (both ovaries removed)	0	ukbb	European		0.2083	0.0761	2.7378	0.0062
Non-cancer illness code_ self-reported: hayfever/allergic rhinitis	0	ukbb	European		-0.1574	0.0576	-2.733	0.0063
Diagnoses - main ICD10: K62 Other diseases of anus and rectum	0	ukbb	European		0.3793	0.1397	2.7155	0.0066
Whole body water mass	0	ukbb	European		-0.0882	0.0325	-2.7139	0.0066
Current employment status: Retired	0	ukbb	European		-0.231	0.0859	-2.6893	0.0072
Transport type for commuting to job workplace: Walk	0	ukbb	European		-0.2273	0.0845	-2.6894	0.0072
Why stopped smoking: Doctors advice	0	ukbb	European		0.3907	0.1453	2.6884	0.0072
Mineral and other dietary supplements: None of the above	0	ukbb	European		0.1347	0.0502	2.6851	0.0073
Whole body fat-free mass	0	ukbb	European		-0.087	0.0326	-2.6659	0.0077
Alcohol drinker status: Never	0	ukbb	European		-0.2085	0.0786	-2.6523	0.008
Difficulty not smoking for 1 day	0	ukbb	European		0.2617	0.0986	2.6537	0.008
Non-cancer illness code_ self-reported: mania/bipolar disorder/manic depression	0	ukbb	European		0.3041	0.1149	2.6464	0.0081
Pulse wave peak to peak time	0	ukbb	European		-0.1973	0.0746	-2.6455	0.0082
Wears glasses or contact lenses	0	ukbb	European		-0.1871	0.071	-2.635	0.0084
Hearing difficulty/problems with background noise	0	ukbb	European		0.1169	0.0445	2.6261	0.0086
Back pain for 3+ months	0	ukbb	European		0.2354	0.0902	2.6107	0.009
No-wear time bias adjusted acceleration standard deviation	0	ukbb	European		-0.1607	0.0616	-2.6102	0.009
Frequency of other exercises in last 4 weeks	0	ukbb	European		0.2152	0.0829	2.5978	0.0094
Bring up phlegm/sputum/mucus on most days	0	ukbb	European		0.2836	0.1094	2.5925	0.0095
Diagnoses - main ICD10: Z47 Other orthopaedic follow-up care	0	ukbb	European		0.3527	0.1361	2.5919	0.0095
Ever had prostate specific antigen (PSA) test	0	ukbb	European		-0.1782	0.0702	-2.5393	0.0111
Alcohol intake frequency - lower frequency	0	ukbb	European	The phenotype codes were reversed in UKBB	-0.1021	0.0405	-2.5198	0.0117
Mineral and other dietary supplements: Glucosamine	0	ukbb	European		-0.1443	0.0573	-2.5169	0.0118
Hearing difficulty/problems: Yes	0	ukbb	European		0.1234	0.0491	2.5113	0.012
Duration walking for pleasure	0	ukbb	European		-0.1625	0.0649	-2.5041	0.0123
Birth weight of first child	0	ukbb	European		-0.1153	0.0463	-2.4888	0.0128
Diagnoses - main ICD10: I83 Varicose veins of lower extremities	0	ukbb	European		0.1804	0.0725	2.4883	0.0128
Cigarettes smoked per day	20418890	smoking_behaviour	European		0.2627	0.1056	2.4868	0.0129
Illness_ injury_ bereavement_ stress in last 2 years: Marital separation/divorce	0	ukbb	European		0.3018	0.1217	2.4803	0.0131
Infant head circumference	22504419	anthropometric	European		-0.2322	0.0936	-2.4812	0.0131
Mineral and other dietary supplements: Zinc	0	ukbb	European		0.1937	0.0783	2.4747	0.0133
Crohns disease	26192919	autoimmune	European		0.1301	0.0528	2.4663	0.0137
Number of days/week of moderate physical activity 10+ minutes	0	ukbb	European		0.1191	0.0485	2.4575	0.014
Fractured bone site(s): Other bones	0	ukbb	European		0.2244	0.0917	2.4479	0.0144
Leg fat-free mass (right)	0	ukbb	European		-0.0795	0.0325	-2.443	0.0146
Father still alive	0	ukbb	European		-0.2847	0.1168	-2.4365	0.0148
Leg predicted mass (right)	0	ukbb	European		-0.0791	0.0325	-2.4361	0.0148
Diagnoses - main ICD10: J22 Unspecified acute lower respiratory infection	0	ukbb	European		0.4277	0.1776	2.4081	0.016
ICV	25607358	brain_volume	European		-0.259	0.1077	-2.4055	0.0161
Inflammatory Bowel Disease (Euro)	26192919	autoimmune	European		0.1273	0.0531	2.3989	0.0164
Fractured bone site(s): Wrist	0	ukbb	European		0.2598	0.1084	2.3966	0.0165
Type of tobacco previously smoked: Cigars or pipes	0	ukbb	European		-0.3982	0.1665	-2.392	0.0168
Diagnoses - main ICD10: K80 Cholelithiasis	0	ukbb	European		0.2151	0.0901	2.3866	0.017
Diagnoses - main ICD10: I25 Chronic ischaemic heart disease	0	ukbb	European		0.1457	0.0611	2.3845	0.0171
Impedance of leg (right)	0	ukbb	European		0.0724	0.0306	2.3704	0.0178
Diagnoses - main ICD10: R69 Unknown and unspecified causes of morbidity	0	ukbb	European		0.2714	0.115	2.3604	0.0183
Ever taken oral contraceptive pill	0	ukbb	European		0.2095	0.0888	2.3585	0.0183
Whole body fat mass	0	ukbb	European		0.0757	0.0321	2.3582	0.0184
Coronary artery disease	26343387	cardiometabolic	Mixed	Caution: using this data may yield less robust results due to minor departure of the LD structure	0.1077	0.0461	2.3337	0.0196
Diagnoses - main ICD10: Z09 Follow-up examination after treatment for conditions other than malignant neoplasms	0	ukbb	European		0.4406	0.1896	2.3243	0.0201
Sitting height ratio	25865494	anthropometric	European		-0.1673	0.0721	-2.3223	0.0202
Average weekly champagne plus white wine intake	0	ukbb	European		-0.134	0.058	-2.3118	0.0208
Diagnoses - main ICD10: M17 Gonarthrosis [arthrosis of knee]	0	ukbb	European		0.1745	0.0772	2.2599	0.0238
Leg predicted mass (left)	0	ukbb	European		-0.0731	0.0323	-2.26	0.0238
Ever stopped smoking for 6+ months	0	ukbb	European		0.2778	0.1234	2.2511	0.0244
Non-cancer illness code_ self-reported: asthma	0	ukbb	European		0.0935	0.0419	2.2343	0.0255
Diagnoses - main ICD10: I80 Phlebitis and thrombophlebitis	0	ukbb	European		0.2003	0.0898	2.2315	0.0256
Comparative body size at age 10	0	ukbb	European	Be careful the coding and distributions	-0.0755	0.0339	-2.2258	0.026
Leg fat-free mass (left)	0	ukbb	European		-0.0719	0.0324	-2.2178	0.0266
Child birth length	25281659	anthropometric	European		-0.1829	0.0828	-2.2092	0.0272
Medication for pain relief_ constipation_ heartburn: Ibuprofen (e.g. Nurofen)	0	ukbb	European		0.1307	0.0594	2.1989	0.0279
Diagnoses - main ICD10: K60 Fissure and fistula of anal and rectal regions	0	ukbb	European		0.2962	0.1349	2.1954	0.0281
Heel bone mineral density (BMD) T-score_ automated (right)	0	ukbb	European		-0.076	0.0348	-2.1858	0.0288
Why reduced smoking: Illness or ill health	0	ukbb	European		0.3074	0.1422	2.1616	0.0306
Squamous cell lung cancer	27488534	cancer	European		0.3116	0.1451	2.1479	0.0317
Diagnoses - main ICD10: T84 Complications of internal orthopaedic prosthetic devices_ implants and grafts	0	ukbb	European		0.2525	0.1178	2.1438	0.032
Blood clot_ DVT_ bronchitis_ emphysema_ asthma_ rhinitis_ eczema_ allergy diagnosed by doctor: Asthma	0	ukbb	European		0.0908	0.0426	2.1313	0.0331
Length of working week for main job	0	ukbb	European		0.1606	0.0754	2.1311	0.0331
Diagnoses - main ICD10: G56 Mononeuropathies of upper limb	0	ukbb	European		0.159	0.0753	2.112	0.0347
Mouth/teeth dental problems: Painful gums	0	ukbb	European		0.2666	0.1266	2.1059	0.0352
Fractured bone site(s): Arm	0	ukbb	European		0.2946	0.1401	2.1031	0.0355
Serum creatinine	26831199	kidney	Mixed	Caution: using this data may yield less robust results due to minor departure of the LD structure	0.1035	0.0495	2.0929	0.0364
Handedness (chirality/laterality): Left-handed	0	ukbb	European		0.177	0.0848	2.0875	0.0368
Diagnoses - main ICD10: N81 Female genital prolapse	0	ukbb	European		0.2127	0.1019	2.0872	0.0369
Basal metabolic rate	0	ukbb	European		-0.0672	0.0326	-2.0609	0.0393
Transport type for commuting to job workplace: Car/motor vehicle	0	ukbb	European		0.1764	0.0858	2.0554	0.0398
Age at Menarche	25231870	reproductive	European		0.0823	0.0404	2.0377	0.0416
Duration of walks	0	ukbb	European		0.091	0.0448	2.0343	0.0419
Mineral and other dietary supplements: Fish oil (including cod liver oil)	0	ukbb	European		-0.1009	0.0497	-2.0326	0.0421
Arm fat mass (right)	0	ukbb	European		0.0646	0.032	2.0191	0.0435
Age of smoking initiation	20418890	smoking_behaviour	European		-0.2648	0.1316	-2.0129	0.0441
Non-cancer illness code_ self-reported: high cholesterol	0	ukbb	European		0.1109	0.0552	2.0083	0.0446
Non-cancer illness code_ self-reported: heart attack/myocardial infarction	0	ukbb	European		0.1254	0.0627	2.0004	0.0455
Age at Menopause	26414677	reproductive	European		-0.1129	0.0565	-1.9968	0.0458
Neo-conscientiousness	21173776	personality	European	Caution: using this data may yield results outside bounds due to relative low Z score of the SNP heritability of the trait	-0.2509	0.1261	-1.9889	0.0467
Non-accidental death in close genetic family	0	ukbb	European		0.2034	0.1025	1.9848	0.0472
Vascular/heart problems diagnosed by doctor: Heart attack	0	ukbb	European		0.1225	0.062	1.9764	0.0481
Diagnoses - main ICD10: N92 Excessive_ frequent and irregular menstruation	0	ukbb	European		0.1712	0.0867	1.9751	0.0483
Diagnoses - main ICD10: M67 Other disorders of synovium and tendon	0	ukbb	European		0.4019	0.2042	1.9683	0.049
Weight change compared with 1 year ago	0	ukbb	European	Be careful the coding and distributions	0.1855	0.0947	1.9591	0.0501
Diagnoses - main ICD10: S09 Other and unspecified injuries of head	0	ukbb	European		0.3245	0.1676	1.9363	0.0528
Non-cancer illness code_ self-reported: nasal polyps	0	ukbb	European		-0.224	0.116	-1.9317	0.0534
Medication for cholesterol_ blood pressure or diabetes: Cholesterol lowering medication	0	ukbb	European		0.0965	0.0503	1.9192	0.055
Serum creatinine (non-diabetes)	26831199	kidney	Mixed	Caution: using this data may yield less robust results due to minor departure of the LD structure	0.0938	0.0489	1.9183	0.0551
Non-cancer illness code_ self-reported: retinal detachment	0	ukbb	European		-0.3539	0.1865	-1.8977	0.0577
Ever had bowel cancer screening	0	ukbb	European		0.1536	0.081	1.8959	0.058
Most recent bowel cancer screening	0	ukbb	European		-0.2513	0.1332	-1.8866	0.0592
Number of self-reported cancers	0	ukbb	European		0.1791	0.0951	1.8832	0.0597
Illnesses of father: Diabetes	0	ukbb	European		-0.1419	0.0755	-1.8802	0.0601
Handedness (chirality/laterality): Use both right and left hands equally	0	ukbb	European		0.2601	0.1384	1.8789	0.0603
Relative age voice broke	0	ukbb	European		-0.0971	0.0517	-1.8768	0.0605
Mouth/teeth dental problems: Toothache	0	ukbb	European		0.1568	0.0839	1.8698	0.0615
Chronic Kidney Disease	26831199	kidney	Mixed	Caution: using this data may yield less robust results due to minor departure of the LD structure	-0.2553	0.1366	-1.8687	0.0617
Trunk fat mass	0	ukbb	European		0.0606	0.0324	1.8678	0.0618
Medication for cholesterol_ blood pressure_ diabetes_ or take exogenous hormones: Hormone replacement therapy	0	ukbb	European		0.166	0.0892	1.86	0.0629
Hip circumference	25673412	anthropometric	European		-0.0791	0.0429	-1.845	0.065
Why stopped smoking: None of the above	0	ukbb	European		-0.142	0.0772	-1.8388	0.0659
Arm fat mass (left)	0	ukbb	European		0.0587	0.032	1.8349	0.0665
Arm fat-free mass (right)	0	ukbb	European		-0.0599	0.0327	-1.8345	0.0666
Pulse wave Arterial Stiffness index	0	ukbb	European		0.1387	0.0757	1.8337	0.0667
Heel bone mineral density (BMD) T-score_ automated	0	ukbb	European		-0.0587	0.0324	-1.8105	0.0702
Tinnitus: Yes_ but not now_ but have in the past	0	ukbb	European		0.1934	0.1078	1.7934	0.0729
Had other major operations	0	ukbb	European		0.124	0.0693	1.7908	0.0733
Arm predicted mass (right)	0	ukbb	European		-0.0579	0.0325	-1.7805	0.075
Eye problems/disorders: Glaucoma	0	ukbb	European		-0.1317	0.0747	-1.7641	0.0777
Home area population density - urban or rural: England/Wales - Village - less sparse	0	ukbb	European		-0.5195	0.2947	-1.763	0.0779
Distance between home and job workplace	0	ukbb	European		-0.1897	0.1077	-1.7617	0.0781
Excessive daytime sleepiness	27992416	sleeping	European		0.1073	0.0616	1.7424	0.0814
Tinnitus: Yes_ now some of the time	0	ukbb	European		0.3934	0.2268	1.7348	0.0828
Diagnoses - main ICD10: H26 Other cataract	0	ukbb	European		-0.1544	0.0891	-1.7327	0.0831
Mineral and other dietary supplements: Calcium	0	ukbb	European		-0.1471	0.0852	-1.7261	0.0843
Medication for cholesterol_ blood pressure or diabetes: None of the above	0	ukbb	European		-0.0876	0.0515	-1.7001	0.0891
Frequency of heavy DIY in last 4 weeks	0	ukbb	European		0.1508	0.0888	1.6971	0.0897
Illnesses of mother: Heart disease	0	ukbb	European		0.1254	0.0739	1.6971	0.0897
Fasting glucose main effect	22581228	glycemic	European		0.1106	0.0656	1.6861	0.0918
Non-cancer illness code_ self-reported: diverticular disease/diverticulitis	0	ukbb	European		0.1234	0.0732	1.6854	0.0919
Average weekly intake of other alcoholic drinks	0	ukbb	European		0.2338	0.1388	1.6845	0.0921
Heel bone mineral density (BMD) T-score_ automated (left)	0	ukbb	European		-0.0569	0.0338	-1.6812	0.0927
Arm fat-free mass (left)	0	ukbb	European		-0.0548	0.0327	-1.6729	0.0943
Qualifications: NVQ or HND or HNC or equivalent	0	ukbb	European		0.1158	0.0693	1.6714	0.0946
Diagnoses - main ICD10: J34 Other disorders of nose and nasal sinuses	0	ukbb	European		0.2546	0.1524	1.671	0.0947
Medication for pain relief_ constipation_ heartburn: Aspirin	0	ukbb	European		0.0979	0.0587	1.6673	0.0955
Neck/shoulder pain for 3+ months	0	ukbb	European		0.2029	0.1219	1.6652	0.0959
Type 2 Diabetes	22885922	glycemic	European		0.107	0.0646	1.6563	0.0977
Diagnoses - main ICD10: K20 Oesophagitis	0	ukbb	European		0.2656	0.1614	1.6452	0.0999
Cancer code_ self-reported: malignant melanoma	0	ukbb	European		-0.1867	0.1135	-1.6443	0.1001
Diagnoses - main ICD10: N20 Calculus of kidney and ureter	0	ukbb	European		0.1566	0.0955	1.6399	0.101
Duration of strenuous sports	0	ukbb	European		0.2602	0.1595	1.6316	0.1028
Diagnoses - main ICD10: R04 Haemorrhage from respiratory passages	0	ukbb	European		0.5417	0.3344	1.62	0.1052
Getting up in morning	0	ukbb	European		-0.069	0.0432	-1.598	0.11
Work/job satisfaction - unhappy	0	ukbb	European	The phenotype codes were reversed in UKBB	0.1324	0.083	1.595	0.1107
Mean Hippocampus	25607358	brain_volume	European		-0.1927	0.121	-1.593	0.1112
Parkinsons disease	19915575	neurological	European		-0.1269	0.0806	-1.5742	0.1154
Primary sclerosing cholangitis	27992413	autoimmune	Mixed	Caution: using this data may yield results outside bounds due to relative low Z score of the SNP heritability of the trait	-0.1347	0.0859	-1.5682	0.1168
Sodium in urine	0	ukbb	European		0.0646	0.0413	1.5634	0.118
Illnesses of siblings: Diabetes	0	ukbb	European		0.1098	0.0704	1.5598	0.1188
Diagnoses - main ICD10: M23 Internal derangement of knee	0	ukbb	European		0.1664	0.1072	1.5523	0.1206
Diagnoses - main ICD10: K44 Diaphragmatic hernia	0	ukbb	European		0.1984	0.128	1.5495	0.1213
Fasting proinsulin	20081858	glycemic	European	Caution: using this data may yield results outside bounds due to relative low Z score of the SNP heritability of the trait	0.2342	0.1513	1.5474	0.1218
Illnesses of siblings: High blood pressure	0	ukbb	European		0.0856	0.0558	1.534	0.125
Diagnoses - main ICD10: N40 Hyperplasia of prostate	0	ukbb	European		-0.1722	0.1151	-1.4964	0.1346
Femoral Neck bone mineral density	26367794	bone	Mixed	Caution: using these data may yield less robust results due to minor departure of the LD structure	0.0983	0.0662	1.4844	0.1377
Duration of fitness test	0	ukbb	European		-0.2084	0.1416	-1.4722	0.141
Arm predicted mass (left)	0	ukbb	European		-0.0476	0.0325	-1.4641	0.1432
Leptin_adjBMI	26833098	hormone	European		-0.1314	0.0899	-1.4609	0.144
Non-cancer illness code_ self-reported: glaucoma	0	ukbb	European		-0.1213	0.0834	-1.4543	0.1459
Birth weight	27680694	anthropometric	European		-0.0659	0.0455	-1.4475	0.1477
Diagnoses - main ICD10: K30 Dyspepsia	0	ukbb	European		0.2396	0.1655	1.4478	0.1477
Tyrosine	27005778	metabolites	European	Caution: using this data may yield results outside bounds due to relative low Z score of the SNP heritability of the trait	0.1417	0.098	1.4458	0.1482
Diagnoses - main ICD10: E04 Other non-toxic goitre	0	ukbb	European		0.1777	0.1231	1.4441	0.1487
Non-cancer illness code_ self-reported: joint disorder	0	ukbb	European		0.2522	0.1764	1.4296	0.1528
Extreme height	23563607	anthropometric	European		-0.0666	0.0469	-1.4196	0.1557
Diagnoses - main ICD10: I30 Acute pericarditis	0	ukbb	European		-0.2093	0.148	-1.4144	0.1572
Non-cancer illness code_ self-reported: gout	0	ukbb	European		0.1164	0.0825	1.4119	0.158
Used an inhaler for chest within last hour	0	ukbb	European		0.1983	0.1406	1.4106	0.1584
Illnesses of father: Heart disease	0	ukbb	European		-0.0812	0.0576	-1.4094	0.1587
Had major operations	0	ukbb	European		0.1129	0.0801	1.4087	0.1589
Non-cancer illness code_ self-reported: psoriasis	0	ukbb	European		0.1317	0.0941	1.3999	0.1615
Medication for cholesterol_ blood pressure or diabetes: Blood pressure medication	0	ukbb	European		0.0694	0.0499	1.3925	0.1638
Forced expiratory volume in 1 second (FEV1)/Forced Vital capacity(FVC)	28166213	lung_function	European		-0.0674	0.0487	-1.3853	0.166
Ratio of bisallylic groups to double bonds	27005778	metabolites	European	Caution: using this data may yield results outside bounds due to relative low Z score of the SNP heritability of the trait	-0.1085	0.0791	-1.372	0.1701
Daytime dozing / sleeping (narcolepsy)	0	ukbb	European		0.0633	0.0476	1.3318	0.1829
Difference in height between adolescence and adulthood; age 14	23449627	anthropometric	European		0.1306	0.0999	1.3076	0.191
Asthma	17611496	autoimmune	European		0.1257	0.0966	1.3014	0.1931
Diagnoses - main ICD10: S66 Injury of muscle and tendon at wrist and hand level	0	ukbb	European		0.2266	0.1751	1.2942	0.1956
Eye problems/disorders: Cataract	0	ukbb	European		-0.121	0.0936	-1.2932	0.1959
Vitamin and mineral supplements: Vitamin D	0	ukbb	European		-0.13	0.1008	-1.2891	0.1974
Pulse wave reflection index	0	ukbb	European		0.0909	0.0706	1.2881	0.1977
Mean Caudate	25607358	brain_volume	European		-0.1188	0.0922	-1.2873	0.198
Diagnoses - main ICD10: K43 Ventral hernia	0	ukbb	European		0.1268	0.099	1.2804	0.2004
Mouth/teeth dental problems: Bleeding gums	0	ukbb	European		0.0764	0.0597	1.2792	0.2008
Number of days/week of vigorous physical activity 10+ minutes	0	ukbb	European		0.0648	0.0508	1.2768	0.2017
Hair/balding pattern: Pattern 4	0	ukbb	European		-0.0527	0.0423	-1.2475	0.2122
Non-cancer illness code_ self-reported: hypothyroidism/myxoedema	0	ukbb	European		0.0559	0.0451	1.2388	0.2154
Mean platelet volume	22139419	haemotological	European		-0.0765	0.0619	-1.237	0.2161
Cancer diagnosed by doctor	0	ukbb	European		0.1158	0.0944	1.2267	0.22
Diagnoses - main ICD10: K22 Other diseases of oesophagus	0	ukbb	European		0.1747	0.144	1.213	0.2251
Lumbar Spine bone mineral density	26367794	bone	Mixed	Caution: using this data may yield less robust results due to minor departure of the LD structure	-0.0826	0.0682	-1.2117	0.2256
Illnesses of mother: High blood pressure	0	ukbb	European		-0.0651	0.0542	-1.2027	0.2291
Ulcerative colitis	26192919	autoimmune	European		0.0769	0.0651	1.1817	0.2373
Autism spectrum disorder	28540026	psychiatric	European		-0.1031	0.0873	-1.1808	0.2377
Non-cancer illness code_ self-reported: enlarged prostate	0	ukbb	European		-0.1433	0.1222	-1.172	0.2412
Diagnoses - main ICD10: M10 Gout	0	ukbb	European		0.2737	0.2349	1.1651	0.244
Mean Thalamus	25607358	brain_volume	European		-0.153	0.1323	-1.1566	0.2474
Diagnoses - main ICD10: M24 Other specific joint derangements	0	ukbb	European		0.1542	0.1347	1.1442	0.2525
Friendships satisfaction - unhappy	0	ukbb	European	The phenotype codes were reversed in UKBB	0.071	0.0623	1.1393	0.2546
Diabetes diagnosed by doctor	0	ukbb	European		0.06	0.0532	1.1284	0.2592
Non-cancer illness code_ self-reported: malabsorption/coeliac disease	0	ukbb	European		0.0971	0.0873	1.1131	0.2657
Maximum heart rate during fitness test	0	ukbb	European		-0.0913	0.0835	-1.0925	0.2746
Leptin_not_adjBMI	26833098	hormone	European		-0.0939	0.0863	-1.0881	0.2766
Reproduciblity of spirometry measurement using ERS/ATS criteria	0	ukbb	European		0.077	0.0733	1.0509	0.2933
Started insulin within one year diagnosis of diabetes	0	ukbb	European		-0.1104	0.1052	-1.0493	0.2941
Illnesses of mother: Diabetes	0	ukbb	European		0.0668	0.0641	1.0424	0.2972
Medication for cholesterol_ blood pressure or diabetes: Insulin	0	ukbb	European		-0.1455	0.1399	-1.0397	0.2985
Phospholipids in large LDL	27005778	metabolites	European		0.1589	0.1535	1.0346	0.3008
Non-cancer illness code_ self-reported: diabetes	0	ukbb	European		0.0582	0.0566	1.0297	0.3031
Diagnoses - main ICD10: K50 Crohns disease [regional enteritis]	0	ukbb	European		-0.1369	0.1336	-1.0247	0.3055
Phospholipids in very large HDL	27005778	metabolites	European		-0.1135	0.1122	-1.0109	0.312
Illnesses of mother: Alzheimers disease/dementia	0	ukbb	European		-0.2724	0.2696	-1.0105	0.3122
Medication for cholesterol_ blood pressure_ diabetes_ or take exogenous hormones: Blood pressure medication	0	ukbb	European		0.0404	0.0402	1.007	0.3139
Diagnoses - main ICD10: M20 Acquired deformities of fingers and toes	0	ukbb	European		0.0862	0.0856	1.0067	0.3141
Chronotype	27494321	sleeping	European		-0.0524	0.0521	-1.0062	0.3143
Diastolic blood pressure_ automated reading	0	ukbb	European		0.0376	0.0373	1.0062	0.3143
Extreme bmi	23563607	anthropometric	European		-0.0558	0.0557	-1.0024	0.3161
Average weekly spirits intake	0	ukbb	European		0.0647	0.0647	0.9992	0.3177
Types of transport used (excluding work): Public transport	0	ukbb	European		-0.0581	0.0582	-0.9984	0.3181
Citrate	27005778	metabolites	European		-0.1404	0.1408	-0.9972	0.3187
Diagnoses - main ICD10: K51 Ulcerative colitis	0	ukbb	European		0.1327	0.1334	0.9947	0.3199
Mean time to correctly identify matches	0	ukbb	European		0.0438	0.0442	0.9921	0.3211
Diagnoses - main ICD10: F31 Bipolar affective disorder	0	ukbb	European		0.1251	0.127	0.9856	0.3243
Length of menstrual cycle	0	ukbb	European		0.0801	0.0819	0.9786	0.3278
Diagnoses - main ICD10: D12 Benign neoplasm of colon_ rectum_ anus and anal canal	0	ukbb	European		0.0942	0.0981	0.9603	0.3369
Lumbar spine bone mineral density	22504420	bone	Mixed	Caution: using these data may yield less robust results due to minor departure of the LD structure	-0.0537	0.0562	-0.956	0.3391
Serum cystatin c	26831199	kidney	Mixed	Caution: using this data may yield less robust results due to minor departure of the LD structure	-0.0715	0.075	-0.9539	0.3402
HbA1C	20858683	glycemic	European		0.0871	0.0915	0.9519	0.3411
Non-cancer illness code_ self-reported: pernicious anaemia	0	ukbb	European		0.1265	0.1337	0.9457	0.3443
Sleep duration	27494321	sleeping	European		-0.0607	0.0642	-0.9451	0.3446
Other eye problems	0	ukbb	European		0.0813	0.0864	0.9407	0.3468
Glutamine	27005778	metabolites	European		0.1044	0.1112	0.9389	0.3478
Platelet count	22139419	haemotological	European		0.0527	0.0567	0.9308	0.352
Triglycerides in very small VLDL	27005778	metabolites	European		0.0957	0.103	0.9297	0.3525
Urate	23263486	other	European		0.0469	0.0506	0.9262	0.3544
Non-cancer illness code_ self-reported: osteoporosis	0	ukbb	European		-0.0628	0.068	-0.9232	0.3559
Doctor diagnosed hayfever or allergic rhinitis	0	ukbb	European		-0.0556	0.0603	-0.922	0.3565
Childhood obesity	22484627	anthropometric	European		0.0595	0.0653	0.9109	0.3624
Diagnoses - main ICD10: R35 Polyuria	0	ukbb	European		0.162	0.1782	0.9087	0.3635
Isoleucine	27005778	metabolites	European		-0.1108	0.1225	-0.9043	0.3658
HOMA-IR	20081858	glycemic	European		0.0884	0.0981	0.9007	0.3677
Tinnitus: Yes_ now most or all of the time	0	ukbb	European		0.0736	0.082	0.8969	0.3698
Triglycerides in medium VLDL	27005778	metabolites	European		0.1104	0.1233	0.8951	0.3708
Non-cancer illness code_ self-reported: ankylosing spondylitis	0	ukbb	European		-0.1304	0.1467	-0.8885	0.3742
Adiponectin	22479202	cardiometabolic	Mixed	Caution: using this data may yield less robust results due to minor departure of the LD structure	0.0776	0.0875	0.8872	0.375
Impedance of whole body	0	ukbb	European		0.0281	0.0317	0.8857	0.3758
Total cholesterol in large LDL	27005778	metabolites	European		0.1302	0.1483	0.8779	0.38
Free cholesterol in large LDL	27005778	metabolites	European		0.1316	0.1509	0.8715	0.3835
Non-cancer illness code_ self-reported: cholelithiasis/gall stones	0	ukbb	European		0.0853	0.098	0.8709	0.3838
Triglycerides in IDL	27005778	metabolites	European		0.0964	0.1118	0.8622	0.3886
Non-cancer illness code_ self-reported: rheumatoid arthritis	0	ukbb	European		0.09	0.1045	0.8617	0.3888
Multiple sclerosis	21833088	autoimmune	European	Caution: using this data may yield results outside bounds due to relative low Z score of the SNP heritability of the trait	-0.1182	0.1375	-0.8596	0.39
Mouth/teeth dental problems: Mouth ulcers	0	ukbb	European		0.0448	0.0523	0.8565	0.3917
Pulse rate_ automated reading	0	ukbb	European		0.0312	0.0367	0.8509	0.3948
Why stopped smoking: Health precaution	0	ukbb	European		0.0615	0.0723	0.8504	0.3951
Vitamin and mineral supplements: Multivitamins +/- minerals	0	ukbb	European		0.056	0.0663	0.8437	0.3989
Body fat	26833246	anthropometric	Mixed	Caution: using this data may yield less robust results due to minor departure of the LD structure	0.0462	0.0548	0.8426	0.3995
Transferrin	25352340	metal	European	Caution: using this data may yield results outside bounds due to relative low Z score of the SNP heritability of the trait	0.0793	0.0948	0.8363	0.403
Ratio of bisallylic groups to total fatty acids	27005778	metabolites	European	Caution: using this data may yield results outside bounds due to relative low Z score of the SNP heritability of the trait	-0.0679	0.0826	-0.8216	0.4113
Eye problems/disorders: Diabetes related eye disease	0	ukbb	European		0.0781	0.0951	0.8209	0.4117
Hair/balding pattern: Pattern 2	0	ukbb	European		-0.0447	0.0545	-0.8199	0.4123
Diagnoses - main ICD10: B37 Candidiasis	0	ukbb	European		0.453	0.5535	0.8184	0.4131
Phospholipids in medium LDL	27005778	metabolites	European		0.1053	0.1291	0.8154	0.4148
Hearing aid user	0	ukbb	European		0.0681	0.0836	0.8146	0.4153
Triglycerides in very large HDL	27005778	metabolites	European	Caution: using this data may yield results outside bounds due to relative low Z score of the SNP heritability of the trait	0.0842	0.1051	0.8015	0.4228
Concentration of medium VLDL particles	27005778	metabolites	European		0.0813	0.1019	0.7977	0.425
Non-cancer illness code_ self-reported: crohns disease	0	ukbb	European		-0.0852	0.1072	-0.7951	0.4265
Total lipids in small HDL	27005778	metabolites	European	Caution: using this data may yield results outside bounds due to relative low Z score of the SNP heritability of the trait	0.1154	0.1462	0.7898	0.4296
Free cholesterol in medium VLDL	27005778	metabolites	European		0.0888	0.1135	0.7819	0.4343
Concentration of large VLDL particles	27005778	metabolites	European		0.0805	0.1031	0.7808	0.4349
Heart rate	23583979	haemotological	Mixed	Caution: using this data may yield less robust results due to minor departure of the LD structure	-0.0495	0.0634	-0.7801	0.4353
Diagnoses - main ICD10: S76 Injury of muscle and tendon at hip and thigh level	0	ukbb	European		-0.2032	0.2609	-0.7789	0.436
Illnesses of siblings: Stroke	0	ukbb	European		0.1359	0.1745	0.7787	0.4362
Non-cancer illness code_ self-reported: hypopituitarism	0	ukbb	European		-0.3492	0.4518	-0.7728	0.4397
Primary biliary cirrhosis	26394269	autoimmune	European		0.0565	0.0732	0.7713	0.4406
Body mass index	20935630	anthropometric	European		-0.0313	0.0407	-0.77	0.4413
Blood clot_ DVT_ bronchitis_ emphysema_ asthma_ rhinitis_ eczema_ allergy diagnosed by doctor: None of the above	0	ukbb	European		0.0301	0.0392	0.766	0.4437
Serum total triglycerides	27005778	metabolites	European		0.0836	0.1094	0.7642	0.4447
Diagnoses - main ICD10: K76 Other diseases of liver	0	ukbb	European		0.1053	0.1382	0.7618	0.4462
Diagnoses - main ICD10: M70 Soft tissue disorders related to use_ overuse and pressure	0	ukbb	European		0.104	0.1368	0.76	0.4472
Free cholesterol	27005778	metabolites	European	Caution: using this data may yield results outside bounds due to relative low Z score of the SNP heritability of the trait	-0.1184	0.158	-0.7492	0.4537
Mono-unsaturated fatty acids	27005778	metabolites	European	Caution: using this data may yield results outside bounds due to relative low Z score of the SNP heritability of the trait	0.098	0.1311	0.7476	0.4547
Triglycerides in small HDL	27005778	metabolites	European	Caution: using this data may yield results outside bounds due to relative low Z score of the SNP heritability of the trait	0.1008	0.1349	0.7476	0.4547
Cholesterol esters in large VLDL	27005778	metabolites	European		0.0702	0.0942	0.7456	0.4559
Phospholipids in medium VLDL	27005778	metabolites	European		0.0853	0.1154	0.7397	0.4595
Vitamin and mineral supplements: None of the above	0	ukbb	European		-0.0432	0.0588	-0.734	0.463
Triglycerides in small VLDL	27005778	metabolites	European		0.0832	0.1134	0.7337	0.4631
Phenylalanine	27005778	metabolites	European	Caution: using this data may yield results outside bounds due to relative low Z score of the SNP heritability of the trait	0.0983	0.1366	0.72	0.4715
22:6 docosahexaenoic acid	27005778	metabolites	European		-0.0675	0.0943	-0.7162	0.4738
Duration of light DIY	0	ukbb	European		0.0475	0.067	0.7093	0.4781
Number of days/week walked 10+ minutes	0	ukbb	European		0.0368	0.052	0.7078	0.4791
Diagnoses - main ICD10: C44 Other malignant neoplasms of skin	0	ukbb	European		0.0594	0.084	0.707	0.4796
Anorexia Nervosa	28494655	psychiatric	European		0.0599	0.0848	0.7062	0.4801
Fasting insulin main effect	22581228	glycemic	European		0.0547	0.0781	0.7007	0.4835
Phospholipids in small VLDL	27005778	metabolites	European		0.0775	0.1113	0.6961	0.4864
Had menopause	0	ukbb	European		0.0631	0.0909	0.695	0.4871
Forearm Bone mineral density	26367794	bone	Mixed	Caution: using this data may yield results outside bounds due to relative low Z score of the SNP heritability of the trait; using this data may yield less robust results due to minor departure of the LD structure	0.1111	0.1607	0.6912	0.4894
Age when periods started (menarche)	0	ukbb	European		0.0267	0.0388	0.6894	0.4906
Number of older siblings	0	ukbb	European		0.9576	1.3916	0.6881	0.4914
Non-cancer illness code_ self-reported: eczema/dermatitis	0	ukbb	European		-0.0545	0.0795	-0.6861	0.4927
Diagnoses - main ICD10: R31 Unspecified haematuria	0	ukbb	European		0.0992	0.1447	0.6856	0.493
Diagnoses - main ICD10: D25 Leiomyoma of uterus	0	ukbb	European		0.0713	0.1059	0.6735	0.5006
Non-cancer illness code_ self-reported: back problem	0	ukbb	European		0.079	0.1176	0.6712	0.5021
Creatinine (enzymatic) in urine	0	ukbb	European		0.0304	0.0454	0.6709	0.5023
Diagnoses - main ICD10: N32 Other disorders of bladder	0	ukbb	European		0.0818	0.1223	0.6687	0.5037
Free cholesterol in very large HDL	27005778	metabolites	European	Caution: using this data may yield results outside bounds due to relative low Z score of the SNP heritability of the trait	-0.094	0.1424	-0.6601	0.5092
Total lipids in medium VLDL	27005778	metabolites	European		0.0712	0.1083	0.6571	0.5111
Diagnoses - main ICD10: I84 Haemorrhoids	0	ukbb	European		0.0557	0.0848	0.6569	0.5112
Total cholesterol in medium LDL	27005778	metabolites	European		0.0921	0.1412	0.6522	0.5143
Apolipoprotein B	27005778	metabolites	European		0.0821	0.126	0.6519	0.5145
Non-cancer illness code_ self-reported: vitiligo	0	ukbb	European		0.1396	0.2143	0.6515	0.5148
Concentration of large HDL particles	27005778	metabolites	European		-0.0566	0.0872	-0.6491	0.5163
Non-cancer illness code_ self-reported: hypertrophic cardiomyopathy (hcm / hocm)	0	ukbb	European		0.2844	0.4391	0.6477	0.5172
Phospholipids in large HDL	27005778	metabolites	European		-0.0558	0.0881	-0.6326	0.527
Diagnoses - main ICD10: F43 Reaction to severe stress_ and adjustment disorders	0	ukbb	European		0.4123	0.6529	0.6315	0.5277
Hair/balding pattern: Pattern 3	0	ukbb	European		-0.036	0.0572	-0.6301	0.5286
Phospholipids in IDL	27005778	metabolites	European		0.094	0.1494	0.6291	0.5293
Illnesses of mother: None of the above (group 1)	0	ukbb	European		-0.0442	0.0707	-0.6249	0.532
Extreme waist-to-hip ratio	23563607	anthropometric	European		0.0604	0.0969	0.624	0.5327
Cancer code_ self-reported: basal cell carcinoma	0	ukbb	European		0.057	0.0914	0.6236	0.5329
Mean diameter for LDL particles	27005778	metabolites	European	Caution: using this data may yield results outside bounds due to relative low Z score of the SNP heritability of the trait	-0.0982	0.1589	-0.6179	0.5367
Concentration of very small VLDL particles	27005778	metabolites	European		0.0675	0.1096	0.616	0.5379
Total lipids in large HDL	27005778	metabolites	European		-0.0543	0.0895	-0.6065	0.5442
Duration of heavy DIY	0	ukbb	European		0.0427	0.0709	0.6027	0.5467
Mean diameter for HDL particles	27005778	metabolites	European		-0.0588	0.098	-0.5998	0.5487
Non-cancer illness code_ self-reported: vaginal prolapse/uterine prolapse	0	ukbb	European		0.069	0.1153	0.5984	0.5496
Diagnoses - main ICD10: M16 Coxarthrosis [arthrosis of hip]	0	ukbb	European		-0.05	0.0837	-0.5981	0.5497
Non-cancer illness code_ self-reported: hyperthyroidism/thyrotoxicosis	0	ukbb	European		-0.0596	0.1002	-0.5946	0.5521
Doctor diagnosed asthma	0	ukbb	European		0.0374	0.063	0.5936	0.5528
Reason for glasses/contact lenses: For long-sightedness_ i.e. for distance and near_ but particularly for near tasks like reading (called hypermetropia)	0	ukbb	European		0.0536	0.0909	0.5893	0.5557
Cancer code_ self-reported: breast cancer	0	ukbb	European		0.0559	0.0953	0.5866	0.5575
Diagnoses - main ICD10: I48 Atrial fibrillation and flutter	0	ukbb	European		0.0469	0.0809	0.58	0.5619
Concentration of small VLDL particles	27005778	metabolites	European		0.058	0.1004	0.5778	0.5634
Total lipids in very large HDL	27005778	metabolites	European	Caution: using this data may yield results outside bounds due to relative low Z score of the SNP heritability of the trait	-0.0782	0.1372	-0.5701	0.5686
Impedance of arm (left)	0	ukbb	European		-0.0183	0.0324	-0.5656	0.5717
Alanine	27005778	metabolites	European		0.0565	0.1	0.5655	0.5718
Cholesterol esters in large HDL	27005778	metabolites	European		-0.0535	0.0954	-0.5606	0.5751
Concentration of very large VLDL particles	27005778	metabolites	European		0.0495	0.089	0.5566	0.5778
Triglycerides	20686565	lipids	European		-0.0308	0.0557	-0.5534	0.58
Diagnoses - main ICD10: J33 Nasal polyp	0	ukbb	European		0.0612	0.1117	0.5477	0.5839
Total cholesterol in LDL	27005778	metabolites	European		0.0788	0.144	0.5475	0.5841
Waist circumference	25673412	anthropometric	European		0.0223	0.0411	0.5426	0.5874
Concentration of large LDL particles	27005778	metabolites	European		0.0802	0.1479	0.5425	0.5875
Concentration of medium LDL particles	27005778	metabolites	European		0.0783	0.1458	0.537	0.5913
Total cholesterol in medium VLDL	27005778	metabolites	European		0.0576	0.1081	0.5328	0.5942
Forced Vital capacity(FVC)	28166213	lung_function	European		0.0246	0.0463	0.5308	0.5956
Ferritin	25352340	metal	European		0.0512	0.0975	0.5254	0.5993
Total lipids in small VLDL	27005778	metabolites	European		0.0525	0.1018	0.5155	0.6062
Systemic lupus erythematosus	26502338	autoimmune	European		0.0329	0.0643	0.512	0.6087
Forced expiratory volume in 1 second (FEV1)	28166213	lung_function	European		-0.0241	0.0478	-0.5041	0.6142
Total cholesterol in small VLDL	27005778	metabolites	European		0.0618	0.1243	0.4971	0.6191
Non-cancer illness code_ self-reported: iron deficiency anaemia	0	ukbb	European		0.0586	0.1179	0.4968	0.6193
Total lipids in large LDL	27005778	metabolites	European		0.0727	0.1476	0.4924	0.6224
Headaches for 3+ months	0	ukbb	European		0.0403	0.0821	0.4901	0.6241
Vitamin and mineral supplements: Vitamin A	0	ukbb	European		0.0575	0.118	0.4876	0.6258
Vitamin and mineral supplements: Vitamin C	0	ukbb	European		0.0368	0.0758	0.4851	0.6276
Glucose	27005778	metabolites	European		0.0453	0.0939	0.4828	0.6292
Total lipids in medium LDL	27005778	metabolites	European		0.07	0.1451	0.4824	0.6295
Triglycerides in large VLDL	27005778	metabolites	European		0.0542	0.1125	0.4822	0.6297
Free cholesterol in large HDL	27005778	metabolites	European		-0.0464	0.0967	-0.4795	0.6316
Omega-9 and saturated fatty acids	27005778	metabolites	European	Caution: using this data may yield results outside bounds due to relative low Z score of the SNP heritability of the trait	0.0704	0.1489	0.4729	0.6363
Non-cancer illness code_ self-reported: bladder problem (not cancer)	0	ukbb	European		0.0739	0.1596	0.4632	0.6432
Concentration of IDL particles	27005778	metabolites	European		0.0633	0.137	0.4621	0.644
Diagnoses - main ICD10: L03 Cellulitis	0	ukbb	European		0.0637	0.1394	0.457	0.6477
Non-cancer illness code_ self-reported: type 2 diabetes	0	ukbb	European		-0.0468	0.1033	-0.4524	0.651
Description of average fatty acid chain length; not actual carbon number	27005778	metabolites	European		-0.065	0.144	-0.4518	0.6514
Free cholesterol in IDL	27005778	metabolites	European		0.0581	0.129	0.4504	0.6524
Diagnoses - main ICD10: M72 Fibroblastic disorders	0	ukbb	European		0.0376	0.0836	0.4496	0.653
Potassium in urine	0	ukbb	European		0.0208	0.0465	0.4464	0.6553
Frequency of light DIY in last 4 weeks	0	ukbb	European		-0.035	0.0803	-0.4354	0.6633
Neo-openness to experience	21173776	personality	European		-0.0485	0.1127	-0.4304	0.6669
Difference in height between childhood and adulthood; age 8	23449627	anthropometric	European		0.0333	0.0774	0.4298	0.6673
Non-cancer illness code_ self-reported: varicose veins	0	ukbb	European		0.0565	0.1327	0.4262	0.67
Total lipids in large VLDL	27005778	metabolites	European		0.0441	0.1041	0.4235	0.672
Worry too long after embarrassment	0	ukbb	European		0.0195	0.0464	0.4212	0.6736
Total lipids in IDL	27005778	metabolites	European		0.0582	0.1387	0.4195	0.6749
Total lipids in very small VLDL	27005778	metabolites	European		0.0472	0.1127	0.4187	0.6754
Concentration of small LDL particles	27005778	metabolites	European		0.0546	0.1323	0.4125	0.68
Cholesterol esters in large LDL	27005778	metabolites	European		0.0584	0.1431	0.4082	0.6831
Non-cancer illness code_ self-reported: polio / poliomyelitis	0	ukbb	European		0.0615	0.1525	0.4032	0.6868
Illnesses of father: High blood pressure	0	ukbb	European		0.0268	0.0668	0.4006	0.6887
Diagnoses - main ICD10: C61 Malignant neoplasm of prostate	0	ukbb	European		0.0472	0.1189	0.3974	0.6911
Urinary albumin-to-creatinine ratio	26631737	kidney	European		0.0365	0.0926	0.3944	0.6933
Total cholesterol in IDL	27005778	metabolites	European		0.0535	0.1402	0.3816	0.7028
Total lipids in small LDL	27005778	metabolites	European		0.0537	0.1411	0.3804	0.7036
Vitamin and mineral supplements: Vitamin E	0	ukbb	European		0.036	0.0946	0.3804	0.7036
Mean Putamen	25607358	brain_volume	European		-0.0294	0.0778	-0.3775	0.7058
Phospholipids in chylomicrons and largest VLDL particles	27005778	metabolites	European		0.04	0.1077	0.3712	0.7105
Total cholesterol in large HDL	27005778	metabolites	European		-0.0347	0.0941	-0.3686	0.7125
Diagnoses - main ICD10: K35 Acute appendicitis	0	ukbb	European		-0.0528	0.1436	-0.3679	0.7129
Diagnoses - main ICD10: N19 Unspecified renal failure	0	ukbb	European		0.064	0.1744	0.367	0.7136
Cholesterol esters in medium LDL	27005778	metabolites	European		0.051	0.1401	0.3639	0.7159
Reason for glasses/contact lenses: For just reading/near work as you are getting older (called presbyopia)	0	ukbb	European		0.0573	0.1589	0.3606	0.7184
Total lipids in very large VLDL	27005778	metabolites	European		0.0362	0.1004	0.3606	0.7184
Non-cancer illness code_ self-reported: uterine fibroids	0	ukbb	European		0.0351	0.0986	0.3562	0.7217
Phospholipids in very large VLDL	27005778	metabolites	European		0.0391	0.1099	0.3558	0.722
HDL cholesterol	20686565	lipids	European		0.0184	0.052	0.3538	0.7235
Non-cancer illness code_ self-reported: ulcerative colitis	0	ukbb	European		0.0409	0.1185	0.3451	0.73
Acetate	27005778	metabolites	European	Caution: using this data may yield results outside bounds due to relative low Z score of the SNP heritability of the trait	0.0459	0.1332	0.3446	0.7304
Free cholesterol in small VLDL	27005778	metabolites	European		0.0385	0.1119	0.344	0.7308
Non-cancer illness code_ self-reported: migraine	0	ukbb	European		-0.0226	0.0666	-0.3388	0.7348
Concentration of chylomicrons and largest VLDL particles	27005778	metabolites	European		0.0366	0.11	0.3325	0.7395
Underlying (primary) cause of death: ICD10: J84.1 Other interstitial pulmonary diseases with fibrosis	0	ukbb	European		0.0505	0.1567	0.3222	0.7473
Diagnoses - main ICD10: I10 Essential (primary) hypertension	0	ukbb	European		0.0598	0.1876	0.3186	0.75
Acetoacetate	27005778	metabolites	European	Caution: using this data may yield results outside bounds due to relative low Z score of the SNP heritability of the trait	0.0308	0.0997	0.3091	0.7572
Serum total cholesterol	27005778	metabolites	European	Caution: using this data may yield results outside bounds due to relative low Z score of the SNP heritability of the trait	0.0454	0.1469	0.3091	0.7572
Weight	0	ukbb	European		-0.0098	0.032	-0.3077	0.7583
Diagnoses - main ICD10: G47 Sleep disorders	0	ukbb	European		-0.0319	0.104	-0.307	0.7589
Serumurate overweight	25811787	uric_acid	European	Caution: using this data may yield results outside bounds due to relative low Z score of the SNP heritability of the trait	-0.0219	0.0719	-0.3047	0.7606
Glycoprotein acetyls; mainly a1-acid glycoprotein	27005778	metabolites	European		0.0343	0.1131	0.3035	0.7615
Diagnoses - main ICD10: K40 Inguinal hernia	0	ukbb	European		-0.0185	0.0622	-0.2979	0.7658
Cholesterol esters in medium HDL	27005778	metabolites	European	Caution: using this data may yield results outside bounds due to relative low Z score of the SNP heritability of the trait	-0.0403	0.1394	-0.2891	0.7725
Total cholesterol in large VLDL	27005778	metabolites	European		0.0301	0.1049	0.2866	0.7744
Mean diameter for VLDL particles	27005778	metabolites	European		0.0295	0.1029	0.2863	0.7747
Target heart rate achieved	0	ukbb	European		0.0304	0.1085	0.2802	0.7793
Omega-3 fatty acids	27005778	metabolites	European		-0.0262	0.0941	-0.2788	0.7804
Valine	27005778	metabolites	European		0.0285	0.1062	0.2687	0.7881
2hr glucose adjusted for BMI	20081857	glycemic	European	Caution: using this data may yield results outside bounds due to relative low Z score of the SNP heritability of the trait	-0.0315	0.1199	-0.2624	0.793
Average number of double bonds in a fatty acid chain	27005778	metabolites	European		-0.0256	0.0991	-0.2587	0.7959
Diagnoses - main ICD10: O75 Other complications of labour and delivery_ not elsewhere classified	0	ukbb	European		-0.0429	0.1681	-0.255	0.7987
Total lipids in chylomicrons and largest VLDL particles	27005778	metabolites	European		0.0241	0.0992	0.2427	0.8082
Phospholipids in very small VLDL	27005778	metabolites	European		0.0293	0.1215	0.2414	0.8092
Free cholesterol in large VLDL	27005778	metabolites	European		0.025	0.1039	0.2403	0.8101
Leucine	27005778	metabolites	European	Caution: using this data may yield results outside bounds due to relative low Z score of the SNP heritability of the trait	-0.0323	0.1364	-0.2372	0.8125
Free cholesterol in medium HDL	27005778	metabolites	European		0.024	0.1078	0.2227	0.8238
Cholesterol esters in medium VLDL	27005778	metabolites	European		0.0216	0.0979	0.2206	0.8254
Total cholesterol in HDL	27005778	metabolites	European		-0.0203	0.0935	-0.2171	0.8281
Total cholesterol in small LDL	27005778	metabolites	European		0.0342	0.1576	0.2172	0.8281
Diagnoses - main ICD10: H25 Senile cataract	0	ukbb	European		0.0296	0.138	0.2147	0.83
Non-cancer illness code_ self-reported: hiatus hernia	0	ukbb	European		-0.0178	0.0832	-0.214	0.8305
Mineral and other dietary supplements: Selenium	0	ukbb	European		-0.0195	0.0949	-0.2054	0.8373
Triglycerides in very large VLDL	27005778	metabolites	European		0.021	0.1059	0.1981	0.8429
Overweight	23563607	anthropometric	European		-0.0085	0.0427	-0.1979	0.8431
Average number of methylene groups per a double bond	27005778	metabolites	European	Caution: using this data may yield results outside bounds due to relative low Z score of the SNP heritability of the trait	-0.0173	0.0888	-0.195	0.8454
Diagnoses - main ICD10: I21 Acute myocardial infarction	0	ukbb	European		0.0165	0.0855	0.1932	0.8468
Total Cholesterol	20686565	lipids	European		0.0103	0.0533	0.1922	0.8476
Femoral neck bone mineral density	22504420	bone	Mixed	Caution: using this data may yield less robust results due to minor departure of the LD structure	-0.0101	0.0543	-0.1862	0.8523
Non-cancer illness code_ self-reported: pneumothorax	0	ukbb	European		-0.0245	0.1326	-0.1846	0.8535
Impedance of arm (right)	0	ukbb	European		-0.006	0.0329	-0.1828	0.8549
Total cholesterol in very large HDL	27005778	metabolites	European	Caution: using this data may yield results outside bounds due to relative low Z score of the SNP heritability of the trait	-0.03	0.164	-0.1828	0.8549
Free cholesterol to esterified cholesterol ratio	27005778	metabolites	European	Caution: using this data may yield results outside bounds due to relative low Z score of the SNP heritability of the trait	-0.0254	0.1411	-0.1797	0.8574
Concentration of very large HDL particles	27005778	metabolites	European	Caution: using this data may yield results outside bounds due to relative low Z score of the SNP heritability of the trait	-0.02	0.113	-0.1768	0.8597
Total cholesterol in medium HDL	27005778	metabolites	European	Caution: using this data may yield results outside bounds due to relative low Z score of the SNP heritability of the trait	-0.0219	0.1257	-0.1746	0.8614
Non-cancer illness code_ self-reported: allergy or anaphylactic reaction to drug	0	ukbb	European		-0.0398	0.2343	-0.17	0.865
Obesity class 3	23563607	anthropometric	European		-0.0119	0.0708	-0.1686	0.8661
Apolipoprotein A-I	27005778	metabolites	European		-0.017	0.1113	-0.1532	0.8782
Cancer code_ self-reported: prostate cancer	0	ukbb	European		0.0153	0.1058	0.1447	0.8849
Total lipids in medium HDL	27005778	metabolites	European	Caution: using this data may yield results outside bounds due to relative low Z score of the SNP heritability of the trait	-0.0178	0.1245	-0.1427	0.8865
Relative age of first facial hair	0	ukbb	European		0.0059	0.0417	0.1409	0.8879
Illnesses of father: None of the above (group 1)	0	ukbb	European		-0.0105	0.0765	-0.1372	0.8909
Illness_ injury_ bereavement_ stress in last 2 years: Serious illness_ injury or assault of a close relative	0	ukbb	European		-0.0111	0.0836	-0.1326	0.8945
Celiac disease	20190752	autoimmune	European		0.011	0.085	0.129	0.8974
Illnesses of father: Prostate cancer	0	ukbb	European		0.0128	0.101	0.1263	0.8995
Albumin	27005778	metabolites	European	Caution: using this data may yield results outside bounds due to relative low Z score of the SNP heritability of the trait	-0.0162	0.1327	-0.122	0.9029
Systolic blood pressure_ automated reading	0	ukbb	European		-0.0047	0.0389	-0.1211	0.9036
Non-cancer illness code_ self-reported: muscle or soft tissue injuries	0	ukbb	European		0.0205	0.1766	0.1158	0.9078
Eczema	26482879	autoimmune	Mixed	Caution: using this data may yield less robust results due to minor departure of the LD structure	-0.0097	0.0844	-0.1153	0.9082
Mean Accumbens	25607358	brain_volume	European	Caution: using this data may yield results outside bounds due to relative low Z score of the SNP heritability of the trait	0.0162	0.1419	0.1143	0.909
Phospholipids in large VLDL	27005778	metabolites	European		0.0131	0.1171	0.112	0.9109
LDL cholesterol	20686565	lipids	European		-0.0068	0.0621	-0.1103	0.9122
Phospholipids in medium HDL	27005778	metabolites	European		0.011	0.1077	0.1024	0.9185
18:2 linoleic acid (LA)	27005778	metabolites	European		-0.0091	0.1008	-0.0905	0.9279
Non-cancer illness code_ self-reported: kidney stone/ureter stone/bladder stone	0	ukbb	European		0.0077	0.0865	0.089	0.9291
Diagnoses - main ICD10: S52 Fracture of forearm	0	ukbb	European		-0.0081	0.0944	-0.0861	0.9314
Mean Pallidum	25607358	brain_volume	European		0.0076	0.1006	0.0759	0.9395
HOMA-B	20081858	glycemic	European		-0.0055	0.0808	-0.068	0.9458
Diagnoses - main ICD10: C50 Malignant neoplasm of breast	0	ukbb	European		0.0059	0.0915	0.0648	0.9483
Non-cancer illness code_ self-reported: arthritis (nos)	0	ukbb	European		0.0115	0.18	0.0636	0.9493
Alzheimers disease	24162737	neurological	European		0.0046	0.0885	0.052	0.9585
Concentration of medium HDL particles	27005778	metabolites	European	Caution: using this data may yield results outside bounds due to relative low Z score of the SNP heritability of the trait	-0.0062	0.1219	-0.0505	0.9597
Non-cancer illness code_ self-reported: sleep apnoea	0	ukbb	European		-0.0069	0.1439	-0.0477	0.962
Diagnoses - main ICD10: R14 Flatulence and related conditions	0	ukbb	European		0.006	0.1282	0.0472	0.9624
Snoring	0	ukbb	European		0.0021	0.0451	0.0467	0.9628
Duration of other exercises	0	ukbb	European		-0.004	0.09	-0.0444	0.9646
Diagnoses - main ICD10: Z80 Family history of malignant neoplasm	0	ukbb	European		-0.0128	0.3227	-0.0397	0.9684
Fracture resulting from simple fall	0	ukbb	European		0.0044	0.1143	0.0388	0.9691
Creatinine	27005778	metabolites	European		0.0029	0.0864	0.0341	0.9728
Urinary albumin-to-creatinine ratio (non-diabetes)	26631737	kidney	European		0.0021	0.0924	0.0225	0.982
Diagnoses - main ICD10: M21 Other acquired deformities of limbs	0	ukbb	European		0.0069	0.3217	0.0215	0.9828
Pulse rate	0	ukbb	European		-0.0009	0.0532	-0.0171	0.9864
Cancer code_ self-reported: squamous cell carcinoma	0	ukbb	European		0.0027	0.1823	0.0146	0.9884
Obesity class 2	23563607	anthropometric	European		0.0006	0.0479	0.0128	0.9898
Obesity class 1	23563607	anthropometric	European		0.0005	0.0405	0.0125	0.99
Triglycerides in chylomicrons and largest VLDL particles	27005778	metabolites	European		-0.0014	0.1155	-0.0117	0.9907
Illnesses of mother: Breast cancer	0	ukbb	European		0.0007	0.0917	0.0073	0.9942

### Sheet: STable 40
Table S40. Genetic correlations between AUDIT-C (BMI adjusted) and other traits. Traits labeled in bold are significant after Bonferroni correction for all the tested traits (N=714). SNPs from the MHC (chr6 26M~34M) region were removed for these traits.
trait2	PMID	Category	Ethnicity	Note	rg	se	z	p
Alcohol intake frequency - lower frequency	0	ukbb	European	The phenotype codes were reversed in UKBB	-0.7853	0.0337	-23.327	2.3603e-120
Overall health rating - poorer rating	0	ukbb	European	The phenotype codes were reversed in UKBB	-0.3723	0.031	-11.9907	3.9761e-33
Alcohol intake versus 10 years previously - less nowadays	0	ukbb	European	The phenotype codes were reversed in UKBB	-0.4746	0.0439	-10.8015	3.3879e-27
Long-standing illness_ disability or infirmity	0	ukbb	European		-0.3878	0.0393	-9.8669	5.7949e-23
Average weekly red wine intake	0	ukbb	European		0.4175	0.0432	9.6753	3.8381e-22
Frequency of tiredness / lethargy in last 2 weeks	0	ukbb	European		-0.3372	0.0385	-8.7628	1.9053e-18
Alcohol drinker status: Never	0	ukbb	European		-0.5998	0.07	-8.5655	1.0759e-17
Alcohol drinker status: Previous	0	ukbb	European		-0.5346	0.0639	-8.3607	6.2344e-17
Types of transport used (excluding work): Cycle	0	ukbb	European		0.4215	0.0511	8.246	1.6376e-16
Types of physical activity in last 4 weeks: Other exercises (eg: swimming_ cycling_ keep fit_ bowling)	0	ukbb	European		0.3556	0.0435	8.1778	2.8906e-16
Number of self-reported non-cancer illnesses	0	ukbb	European		-0.3136	0.0389	-8.0675	7.1758e-16
Current employment status: Unable to work because of sickness or disability	0	ukbb	European		-0.407	0.0512	-7.9447	1.9469e-15
Leg fat percentage (left)	0	ukbb	European		-0.236	0.0297	-7.9393	2.0339e-15
Leg fat percentage (right)	0	ukbb	European		-0.2322	0.0299	-7.7522	9.0296e-15
Age at first live birth	0	ukbb	European		0.2817	0.037	7.6049	2.8522e-14
Health satisfaction - unhappy	0	ukbb	European	The phenotype codes were reversed in UKBB	-0.36	0.0477	-7.5467	4.465e-14
Average weekly champagne plus white wine intake	0	ukbb	European		0.4364	0.0579	7.5427	4.6041e-14
Usual walking pace	0	ukbb	European		0.2689	0.0359	7.4814	7.3524e-14
Taking other prescription medications	0	ukbb	European		-0.2971	0.0399	-7.4368	1.0318e-13
Number of treatments/medications taken	0	ukbb	European		-0.2914	0.0393	-7.4207	1.1648e-13
Drive faster than motorway speed limit	0	ukbb	European		0.2918	0.0395	7.3896	1.4723e-13
Medication for pain relief_ constipation_ heartburn: None of the above	0	ukbb	European		0.289	0.0394	7.3344	2.2275e-13
Years of schooling 2016	27225129	education	European		0.2249	0.0311	7.2321	4.7573e-13
Arm fat percentage (left)	0	ukbb	European		-0.2132	0.0299	-7.124	1.0486e-12
Time spent watching television (TV)	0	ukbb	European		-0.2261	0.032	-7.0641	1.6172e-12
Pain type(s) experienced in last month: None of the above	0	ukbb	European		0.2861	0.0408	7.0149	2.301e-12
Arm fat percentage (right)	0	ukbb	European		-0.2092	0.0302	-6.9291	4.2352e-12
Diabetes diagnosed by doctor	0	ukbb	European		-0.3167	0.0461	-6.8677	6.5263e-12
Qualifications: College or University degree	0	ukbb	European		0.2076	0.0304	6.8177	9.2515e-12
Non-cancer illness code_ self-reported: diabetes	0	ukbb	European		-0.3264	0.0482	-6.7666	1.3184e-11
Trunk fat percentage	0	ukbb	European		-0.2093	0.0318	-6.5778	4.7731e-11
Age completed full time education	0	ukbb	European		0.2479	0.0379	6.5394	6.1767e-11
Qualifications: None of the above	0	ukbb	European		-0.2174	0.0335	-6.4837	8.9509e-11
Illnesses of siblings: None of the above (group 1)	0	ukbb	European		0.2931	0.0456	6.4321	1.2585e-10
Diagnoses - main ICD10: R10 Abdominal and pelvic pain	0	ukbb	European		-0.3713	0.0585	-6.349	2.1678e-10
Leg fat mass (left)	0	ukbb	European		-0.1957	0.0309	-6.3389	2.3142e-10
Leg fat mass (right)	0	ukbb	European		-0.1944	0.031	-6.2719	3.5665e-10
Pain type(s) experienced in last month: Back pain	0	ukbb	European		-0.2555	0.0412	-6.193	5.9047e-10
Sodium in urine	0	ukbb	European		-0.2302	0.0374	-6.1535	7.5786e-10
Triglycerides	20686565	lipids	European		-0.3241	0.053	-6.1166	9.5615e-10
Arm fat mass (left)	0	ukbb	European		-0.1842	0.0305	-6.0482	1.4648e-09
Whole body fat mass	0	ukbb	European		-0.1881	0.0312	-6.0372	1.5679e-09
Pain type(s) experienced in last month: Headache	0	ukbb	European		-0.2448	0.0406	-6.0333	1.606e-09
Forced vital capacity (FVC)_ Best measure	0	ukbb	European		0.1933	0.0321	6.0127	1.8249e-09
Job involves mainly walking or standing	0	ukbb	European		-0.2261	0.0378	-5.9782	2.256e-09
Job involves heavy manual or physical work	0	ukbb	European		-0.2298	0.0386	-5.9571	2.5679e-09
Average weekly beer plus cider intake	0	ukbb	European		0.2493	0.042	5.9325	2.9836e-09
Illnesses of siblings: Diabetes	0	ukbb	European		-0.4024	0.0682	-5.9013	3.6068e-09
Arm fat mass (right)	0	ukbb	European		-0.181	0.0307	-5.8945	3.7571e-09
Illness_ injury_ bereavement_ stress in last 2 years: None of the above	0	ukbb	European		0.3319	0.0564	5.8882	3.9042e-09
Qualifications: A levels/AS levels or equivalent	0	ukbb	European		0.2256	0.0386	5.8445	5.0815e-09
Types of physical activity in last 4 weeks: None of the above	0	ukbb	European		-0.3281	0.0572	-5.7404	9.4445e-09
Illness_ injury_ bereavement_ stress in last 2 years: Serious illness_ injury or assault to yourself	0	ukbb	European		-0.4467	0.078	-5.725	1.0344e-08
Trunk fat mass	0	ukbb	European		-0.1785	0.0314	-5.6775	1.3668e-08
Medication for cholesterol_ blood pressure_ diabetes_ or take exogenous hormones: None of the above	0	ukbb	European		0.2575	0.0455	5.6537	1.5704e-08
Pain type(s) experienced in last month: Stomach or abdominal pain	0	ukbb	European		-0.2774	0.0494	-5.6182	1.9294e-08
Shortness of breath walking on level ground	0	ukbb	European		-0.3167	0.0567	-5.5888	2.2858e-08
Qualifications: O levels/GCSEs or equivalent	0	ukbb	European		0.2309	0.0414	5.5774	2.4408e-08
Age of first birth	27798627	reproductive	European		0.2471	0.0446	5.5446	2.9459e-08
Reason for reducing amount of alcohol drunk: Health precaution	0	ukbb	European		0.3142	0.0569	5.5216	3.3594e-08
Falls in the last year	0	ukbb	European		-0.2629	0.0478	-5.4944	3.9198e-08
Frequency of depressed mood in last 2 weeks	0	ukbb	European		-0.2251	0.0414	-5.4408	5.305e-08
Medication for cholesterol_ blood pressure_ diabetes_ or take exogenous hormones: Cholesterol lowering medication	0	ukbb	European		-0.2847	0.0524	-5.4307	5.6125e-08
Number of cigarettes previously smoked daily	0	ukbb	European		-0.2865	0.0532	-5.3892	7.0776e-08
Transport type for commuting to job workplace: Cycle	0	ukbb	European		0.3237	0.0607	5.3342	9.5992e-08
Other serious medical condition/disability diagnosed by doctor	0	ukbb	European		-0.2525	0.0474	-5.3282	9.9178e-08
Medication for pain relief_ constipation_ heartburn: Omeprazole (e.g. Zanprol)	0	ukbb	European		-0.3043	0.0572	-5.3231	1.0204e-07
Types of physical activity in last 4 weeks: Walking for pleasure (not as a means of transport)	0	ukbb	European		0.2213	0.0417	5.3095	1.0993e-07
Noisy workplace	0	ukbb	European		-0.323	0.0616	-5.2453	1.5604e-07
Hand grip strength (left)	0	ukbb	European		0.1838	0.0354	5.1947	2.0502e-07
Frequency of unenthusiasm / disinterest in last 2 weeks	0	ukbb	European		-0.2164	0.042	-5.1552	2.5331e-07
Pain type(s) experienced in last month: Neck or shoulder pain	0	ukbb	European		-0.2296	0.0448	-5.1266	2.9495e-07
Chest pain or discomfort	0	ukbb	European		-0.2518	0.0492	-5.12	3.0547e-07
Illnesses of mother: Diabetes	0	ukbb	European		-0.3107	0.0609	-5.1008	3.3818e-07
Forced expiratory volume in 1-second (FEV1)_ Best measure	0	ukbb	European		0.1704	0.0335	5.0885	3.6089e-07
Obesity class 1	23563607	anthropometric	European		-0.2187	0.0431	-5.0778	3.8174e-07
Medication for pain relief_ constipation_ heartburn: Paracetamol	0	ukbb	European		-0.2379	0.047	-5.0608	4.1757e-07
HDL cholesterol	20686565	lipids	European		0.3197	0.0633	5.0509	4.3973e-07
Why stopped smoking: Health precaution	0	ukbb	European		0.3145	0.0625	5.0343	4.7971e-07
Types of physical activity in last 4 weeks: Strenuous sports	0	ukbb	European		0.2818	0.0562	5.0131	5.357e-07
Major depressive disorder	29700475	psychiatric	European		-0.2093	0.0419	-4.9995	5.7473e-07
Age at last live birth	0	ukbb	European		0.2192	0.0443	4.9509	7.3874e-07
Leg pain on walking	0	ukbb	European		-0.2939	0.0596	-4.9361	7.9695e-07
Fluid intelligence score	0	ukbb	European		0.1885	0.0382	4.9318	8.1483e-07
Past tobacco smoking - less smoked	0	ukbb	European	The phenotype codes were reversed in UKBB	-0.1812	0.0368	-4.921	8.612e-07
Qualifications: CSEs or equivalent	0	ukbb	European		-0.2833	0.0581	-4.8797	1.0625e-06
Creatinine (enzymatic) in urine	0	ukbb	European		-0.1722	0.0356	-4.8434	1.2763e-06
Exposure to tobacco smoke outside home	0	ukbb	European		-0.2404	0.0498	-4.8261	1.3923e-06
Loneliness_ isolation	0	ukbb	European		-0.1937	0.0403	-4.8069	1.533e-06
Breastfed as a baby	0	ukbb	European		0.264	0.0551	4.7929	1.6441e-06
Medication for cholesterol_ blood pressure_ diabetes_ or take exogenous hormones: Blood pressure medication	0	ukbb	European		-0.1886	0.0394	-4.7827	1.7299e-06
Illnesses of father: Diabetes	0	ukbb	European		-0.3244	0.0688	-4.7128	2.4434e-06
Non-cancer illness code_ self-reported: gastro-oesophageal reflux (gord) / gastric reflux	0	ukbb	European		-0.3575	0.076	-4.7015	2.5831e-06
Hand grip strength (right)	0	ukbb	European		0.1617	0.0344	4.7002	2.5994e-06
Waist-to-hip ratio	25673412	anthropometric	European		-0.1813	0.0388	-4.6764	2.919e-06
Vascular/heart problems diagnosed by doctor: None of the above	0	ukbb	European		0.1619	0.0347	4.6624	3.1254e-06
Illnesses of siblings: High blood pressure	0	ukbb	European		-0.2467	0.0529	-4.6606	3.1522e-06
Illnesses of mother: None of the above (group 1)	0	ukbb	European		0.2856	0.0617	4.6268	3.7132e-06
Mouth/teeth dental problems: Dentures	0	ukbb	European		-0.1994	0.0433	-4.6074	4.0783e-06
Pain type(s) experienced in last month: Knee pain	0	ukbb	European		-0.2029	0.0447	-4.5438	5.5259e-06
Mood swings	0	ukbb	European		-0.1679	0.0372	-4.5174	6.2591e-06
Chest pain or discomfort walking normally	0	ukbb	European		-0.2942	0.0652	-4.5094	6.4999e-06
Fed-up feelings	0	ukbb	European		-0.1709	0.0382	-4.4733	7.7032e-06
Medication for cholesterol_ blood pressure or diabetes: None of the above	0	ukbb	European		0.2004	0.0462	4.3336	1.4672e-05
Pulse rate_ automated reading	0	ukbb	European		-0.1379	0.0321	-4.2938	1.7562e-05
Duration of walks	0	ukbb	European		-0.1897	0.0444	-4.2671	1.9802e-05
Coronary artery disease	26343387	cardiometabolic	Mixed	Caution: using this data may yield less robust results due to minor departure of the LD structure	-0.1799	0.0425	-4.234	2.2955e-05
Non-cancer illness code_ self-reported: hypertension	0	ukbb	European		-0.1407	0.0334	-4.2125	2.5251e-05
Diagnoses - main ICD10: K57 Diverticular disease of intestine	0	ukbb	European		-0.2807	0.0666	-4.2112	2.5405e-05
Type 2 Diabetes	22885922	glycemic	European		-0.2262	0.0547	-4.1376	3.5092e-05
Vascular/heart problems diagnosed by doctor: High blood pressure	0	ukbb	European		-0.1391	0.0338	-4.1175	3.8306e-05
Sensitivity / hurt feelings	0	ukbb	European		-0.1639	0.0409	-4.0086	6.1086e-05
Overweight	23563607	anthropometric	European		-0.181	0.0452	-4.0076	6.1349e-05
Seen doctor (GP) for nerves_ anxiety_ tension or depression	0	ukbb	European		-0.143	0.0358	-3.9984	6.3776e-05
Illnesses of mother: High blood pressure	0	ukbb	European		-0.195	0.0489	-3.9893	6.6258e-05
Frequency of tenseness / restlessness in last 2 weeks	0	ukbb	European		-0.1732	0.0434	-3.9886	6.6464e-05
Number of full brothers	0	ukbb	European		-0.2023	0.051	-3.9652	7.3322e-05
Waist circumference	25673412	anthropometric	European		-0.151	0.0383	-3.9403	8.1388e-05
Wheeze or whistling in the chest in last year	0	ukbb	European		-0.1537	0.0392	-3.9219	8.7869e-05
Weight	0	ukbb	European		-0.1227	0.0314	-3.9049	9.4255e-05
Bilateral oophorectomy (both ovaries removed)	0	ukbb	European		-0.2705	0.0712	-3.7972	0.0001
Blood clot_ DVT_ bronchitis_ emphysema_ asthma_ rhinitis_ eczema_ allergy diagnosed by doctor: Blood clot in the leg (DVT)	0	ukbb	European		-0.2672	0.0692	-3.8602	0.0001
Forced expiratory volume in 1-second (FEV1)_ predicted percentage	0	ukbb	European		0.1727	0.0448	3.8524	0.0001
HbA1C	20858683	glycemic	European		-0.2715	0.0712	-3.8135	0.0001
Medication for pain relief_ constipation_ heartburn: Aspirin	0	ukbb	European		-0.204	0.0536	-3.8045	0.0001
Non-cancer illness code_ self-reported: hiatus hernia	0	ukbb	European		-0.319	0.0832	-3.8361	0.0001
Number of operations_ self-reported	0	ukbb	European		-0.1738	0.0453	-3.8326	0.0001
Number of trend entries	0	ukbb	European		0.4906	0.1282	3.8278	0.0001
Pain type(s) experienced in last month: Hip pain	0	ukbb	European		-0.2016	0.0527	-3.8238	0.0001
Smoking status: Previous	0	ukbb	European		0.1657	0.0432	3.8377	0.0001
Blood clot_ DVT_ bronchitis_ emphysema_ asthma_ rhinitis_ eczema_ allergy diagnosed by doctor: Asthma	0	ukbb	European		-0.1588	0.0427	-3.7206	0.0002
Body fat	26833246	anthropometric	Mixed	Caution: using this data may yield less robust results due to minor departure of the LD structure	-0.191	0.0508	-3.7615	0.0002
Chronotype	27494321	sleeping	European		-0.1633	0.0437	-3.7365	0.0002
Depressive symptoms	27089181	psychiatric	European		-0.1982	0.0539	-3.6749	0.0002
Ever depressed for a whole week	0	ukbb	European		-0.201	0.0539	-3.7291	0.0002
Frequency of walking for pleasure in last 4 weeks	0	ukbb	European		-0.2046	0.0546	-3.7483	0.0002
Illness_ injury_ bereavement_ stress in last 2 years: Financial difficulties	0	ukbb	European		-0.1624	0.0435	-3.7343	0.0002
Medication for cholesterol_ blood pressure or diabetes: Blood pressure medication	0	ukbb	European		-0.159	0.043	-3.6954	0.0002
Mouth/teeth dental problems: None of the above	0	ukbb	European		0.152	0.0413	3.6778	0.0002
Non-cancer illness code_ self-reported: asthma	0	ukbb	European		-0.1566	0.0424	-3.6944	0.0002
Non-cancer illness code_ self-reported: depression	0	ukbb	European		-0.2192	0.0596	-3.6759	0.0002
Pain type(s) experienced in last month: Facial pain	0	ukbb	European		-0.3338	0.0899	-3.7132	0.0002
Pain type(s) experienced in last month: Pain all over the body	0	ukbb	European		-0.2816	0.0764	-3.6856	0.0002
Types of physical activity in last 4 weeks: Light DIY (eg: pruning_ watering the lawn)	0	ukbb	European		0.155	0.0418	3.7096	0.0002
Age at Menarche	25231870	reproductive	European		0.1295	0.0354	3.6576	0.0003
Body mass index	20935630	anthropometric	European		-0.1478	0.0413	-3.5814	0.0003
Diagnoses - main ICD10: R07 Pain in throat and chest	0	ukbb	European		-0.2246	0.0615	-3.6535	0.0003
Ever highly irritable/argumentative for 2 days	0	ukbb	European		-0.2103	0.0585	-3.592	0.0003
Frequency of travelling from home to job workplace	0	ukbb	European		-0.2635	0.072	-3.6587	0.0003
Illnesses of siblings: Heart disease	0	ukbb	European		-0.2748	0.0753	-3.6484	0.0003
Illnesses of siblings: None of the above (group 2)	0	ukbb	European		0.3337	0.0912	3.6581	0.0003
Non-cancer illness code_ self-reported: deep venous thrombosis (dvt)	0	ukbb	European		-0.2643	0.0725	-3.6448	0.0003
Transport type for commuting to job workplace: Car/motor vehicle	0	ukbb	European		-0.2731	0.0752	-3.6333	0.0003
Number of full sisters	0	ukbb	European		-0.2322	0.0661	-3.5116	0.0004
Fasting insulin main effect	22581228	glycemic	European		-0.2633	0.0759	-3.4704	0.0005
Forced Vital capacity(FVC)	28166213	lung_function	European		0.1622	0.0464	3.4961	0.0005
Illnesses of mother: Chronic bronchitis/emphysema	0	ukbb	European		-0.2589	0.0742	-3.4899	0.0005
Maximum workload during fitness test	0	ukbb	European		0.3306	0.0952	3.4713	0.0005
Non-cancer illness code_ self-reported: emphysema/chronic bronchitis	0	ukbb	European		-0.2497	0.072	-3.4655	0.0005
Non-cancer illness code_ self-reported: osteoarthritis	0	ukbb	European		-0.2218	0.0633	-3.5059	0.0005
Birth weight	27680694	anthropometric	European		0.1587	0.0463	3.431	0.0006
Obesity class 2	23563607	anthropometric	European		-0.1698	0.0498	-3.4125	0.0006
Qualifications: NVQ or HND or HNC or equivalent	0	ukbb	European		-0.2079	0.0606	-3.4341	0.0006
Diagnoses - main ICD10: N20 Calculus of kidney and ureter	0	ukbb	European		-0.2861	0.0847	-3.3756	0.0007
Job involves shift work	0	ukbb	European		-0.1904	0.0562	-3.3906	0.0007
Miserableness	0	ukbb	European		-0.1444	0.0425	-3.3982	0.0007
Qualifications: Other professional qualifications eg: nursing_ teaching	0	ukbb	European		0.143	0.0423	3.3814	0.0007
Diagnoses - main ICD10: K44 Diaphragmatic hernia	0	ukbb	European		-0.4283	0.128	-3.346	0.0008
Non-cancer illness code_ self-reported: high cholesterol	0	ukbb	European		-0.1561	0.0465	-3.3609	0.0008
Ever had hysterectomy (womb removed)	0	ukbb	European		-0.2533	0.077	-3.2891	0.001
Obesity class 3	23563607	anthropometric	European		-0.2188	0.0666	-3.2831	0.001
Age when periods started (menarche)	0	ukbb	European		0.1081	0.0332	3.2613	0.0011
Had other major operations	0	ukbb	European		-0.1951	0.0598	-3.2638	0.0011
Medication for cholesterol_ blood pressure or diabetes: Cholesterol lowering medication	0	ukbb	European		-0.1766	0.0542	-3.2549	0.0011
Pack years adult smoking as proportion of life span exposed to smoking PREVIEW ONLY	0	ukbb	European		-0.154	0.0476	-3.2332	0.0012
Worrier / anxious feelings	0	ukbb	European		-0.1225	0.0377	-3.2481	0.0012
Duration walking for pleasure	0	ukbb	European		0.1968	0.0616	3.1933	0.0014
Diastolic blood pressure_ automated reading	0	ukbb	European		-0.1008	0.0318	-3.1685	0.0015
Illnesses of father: Chronic bronchitis/emphysema	0	ukbb	European		-0.2064	0.0655	-3.1497	0.0016
No-wear time bias adjusted acceleration standard deviation	0	ukbb	European		0.1943	0.0615	3.1607	0.0016
Types of transport used (excluding work): Walk	0	ukbb	European		0.1444	0.0459	3.1492	0.0016
Blood clot_ DVT_ bronchitis_ emphysema_ asthma_ rhinitis_ eczema_ allergy diagnosed by doctor: None of the above	0	ukbb	European		0.1177	0.0375	3.1391	0.0017
Non-cancer illness code_ self-reported: type 2 diabetes	0	ukbb	European		-0.2994	0.0954	-3.1381	0.0017
Non-cancer illness code_ self-reported: angina	0	ukbb	European		-0.1825	0.0589	-3.0989	0.0019
Eye problems/disorders: Diabetes related eye disease	0	ukbb	European		-0.3477	0.1127	-3.0841	0.002
Vascular/heart problems diagnosed by doctor: Heart attack	0	ukbb	European		-0.1694	0.0548	-3.0902	0.002
Diagnoses - main ICD10: M17 Gonarthrosis [arthrosis of knee]	0	ukbb	European		-0.2079	0.068	-3.056	0.0022
Blood clot_ DVT_ bronchitis_ emphysema_ asthma_ rhinitis_ eczema_ allergy diagnosed by doctor: Emphysema/chronic bronchitis	0	ukbb	European		-0.2021	0.0666	-3.0365	0.0024
Diagnoses - main ICD10: K52 Other non-infective gastro-enteritis and colitis	0	ukbb	European		-0.3225	0.1065	-3.0281	0.0025
Non-cancer illness code_ self-reported: heart attack/myocardial infarction	0	ukbb	European		-0.1619	0.054	-3.0009	0.0027
Pack years of smoking PREVIEW ONLY	0	ukbb	European		-0.1498	0.0499	-3.0006	0.0027
Heel bone mineral density (BMD) T-score_ automated	0	ukbb	European		-0.0775	0.0266	-2.9142	0.0036
Current employment status: In paid employment or self-employed	0	ukbb	European		0.2464	0.0851	2.8938	0.0038
Financial situation satisfaction - unhappy	0	ukbb	European	The phenotype codes were reversed in UKBB	-0.1646	0.0569	-2.894	0.0038
Vascular/heart problems diagnosed by doctor: Angina	0	ukbb	European		-0.1734	0.0602	-2.8824	0.0039
Illnesses of father: None of the above (group 1)	0	ukbb	European		0.2168	0.0753	2.878	0.004
HOMA-B	20081858	glycemic	European		-0.1993	0.0695	-2.8681	0.0041
Neck/shoulder pain for 3+ months	0	ukbb	European		-0.3487	0.1214	-2.8708	0.0041
Medication for cholesterol_ blood pressure or diabetes: Insulin	0	ukbb	European		-0.4171	0.1465	-2.8462	0.0044
Current employment status: Doing unpaid or voluntary work	0	ukbb	European		0.22	0.0777	2.8329	0.0046
Diagnoses - main ICD10: I21 Acute myocardial infarction	0	ukbb	European		-0.2096	0.0739	-2.837	0.0046
Leptin_not_adjBMI	26833098	hormone	European		-0.216	0.0763	-2.8332	0.0046
Started insulin within one year diagnosis of diabetes	0	ukbb	European		0.3136	0.1105	2.8364	0.0046
Headaches for 3+ months	0	ukbb	European		-0.1966	0.0696	-2.825	0.0047
Suffer from nerves	0	ukbb	European		-0.1254	0.0444	-2.8256	0.0047
Insomnia	28604731	sleeping	European		-0.1754	0.0622	-2.8183	0.0048
Mineral and other dietary supplements: None of the above	0	ukbb	European		-0.1358	0.0482	-2.8175	0.0048
Diagnoses - main ICD10: M72 Fibroblastic disorders	0	ukbb	European		0.2187	0.0779	2.8077	0.005
Diagnoses - main ICD10: K29 Gastritis and duodenitis	0	ukbb	European		-0.2519	0.0901	-2.7964	0.0052
Other eye problems	0	ukbb	European		-0.2345	0.0839	-2.7956	0.0052
Illnesses of mother: Heart disease	0	ukbb	European		-0.1828	0.0657	-2.7847	0.0054
Fathers age at death	27015805	aging	European		0.1953	0.0703	2.7789	0.0055
Intelligence	28530673	cognitive	European		0.1272	0.0458	2.7788	0.0055
Number of days/week walked 10+ minutes	0	ukbb	European		-0.1282	0.0464	-2.762	0.0057
Hair/balding pattern: Pattern 3	0	ukbb	European		0.1388	0.0504	2.7545	0.0059
Phospholipids in large HDL	27005778	metabolites	European		0.2573	0.0937	2.7453	0.006
Peak expiratory flow (PEF)	0	ukbb	European		0.1042	0.0383	2.7223	0.0065
Forced expiratory volume in 1 second (FEV1)	28166213	lung_function	European		0.1284	0.0477	2.6911	0.0071
Ever vs never smoked	20418890	smoking_behaviour	European		0.1748	0.065	2.6871	0.0072
Diagnoses - main ICD10: G56 Mononeuropathies of upper limb	0	ukbb	European		-0.2018	0.0752	-2.6849	0.0073
Concentration of large HDL particles	27005778	metabolites	European		0.2441	0.0912	2.6761	0.0074
Duration of heavy DIY	0	ukbb	European		-0.1643	0.0614	-2.6775	0.0074
Mineral and other dietary supplements: Fish oil (including cod liver oil)	0	ukbb	European		0.1361	0.0508	2.6795	0.0074
Total lipids in large HDL	27005778	metabolites	European		0.248	0.0926	2.6771	0.0074
Infant head circumference	22504419	anthropometric	European		0.2501	0.0935	2.6753	0.0075
Forced expiratory volume in 1-second (FEV1)_ predicted	0	ukbb	European		0.1078	0.0404	2.6677	0.0076
Free cholesterol in large HDL	27005778	metabolites	European		0.2694	0.1015	2.6534	0.008
Illness_ injury_ bereavement_ stress in last 2 years: Death of a close relative	0	ukbb	European		-0.2845	0.1072	-2.6533	0.008
Alcohol dependence	https://doi.org/10.1101/257311	psychiatric	European		0.2521	0.0954	2.6438	0.0082
Seen a psychiatrist for nerves_ anxiety_ tension or depression	0	ukbb	European		-0.1334	0.0509	-2.6225	0.0087
Attention deficit hyperactivity disorder	https://doi.org/10.1101/145581	psychiatric	European		-0.1268	0.0486	-2.6081	0.0091
Eye problems/disorders: Glaucoma	0	ukbb	European		-0.1729	0.0663	-2.6058	0.0092
Concentration of small VLDL particles	27005778	metabolites	European		-0.2484	0.0958	-2.5933	0.0095
Tinnitus: Yes_ but not now_ but have in the past	0	ukbb	European		-0.2353	0.0908	-2.5924	0.0095
Townsend deprivation index at recruitment	0	ukbb	European		-0.1166	0.0449	-2.5952	0.0095
Total lipids in small VLDL	27005778	metabolites	European		-0.2506	0.0977	-2.5641	0.0103
Non-cancer illness code_ self-reported: pernicious anaemia	0	ukbb	European		-0.3443	0.1347	-2.5566	0.0106
Duration of fitness test	0	ukbb	European		0.3839	0.1507	2.5481	0.0108
Average weekly fortified wine intake	0	ukbb	European		0.239	0.0946	2.5262	0.0115
Transport type for commuting to job workplace: Public transport	0	ukbb	European		0.154	0.0609	2.5283	0.0115
Diagnoses - main ICD10: I25 Chronic ischaemic heart disease	0	ukbb	European		-0.1468	0.0581	-2.5248	0.0116
Mean diameter for HDL particles	27005778	metabolites	European		0.2353	0.0936	2.514	0.0119
Types of physical activity in last 4 weeks: Heavy DIY (eg: weeding_ lawn mowing_ carpentry_ digging)	0	ukbb	European		0.1209	0.0481	2.5137	0.0119
Pulse rate	0	ukbb	European		-0.1103	0.0441	-2.5021	0.0123
Ever unenthusiastic/disinterested for a whole week	0	ukbb	European		-0.1425	0.057	-2.5012	0.0124
Phospholipids in small VLDL	27005778	metabolites	European		-0.258	0.1032	-2.4988	0.0125
Duration of vigorous activity	0	ukbb	European		-0.1309	0.0526	-2.4871	0.0129
Diagnoses - main ICD10: N92 Excessive_ frequent and irregular menstruation	0	ukbb	European		-0.2381	0.0958	-2.485	0.013
HOMA-IR	20081858	glycemic	European		-0.2262	0.0912	-2.4814	0.0131
ICV	25607358	brain_volume	European		0.2505	0.1009	2.4812	0.0131
Birth weight of first child	0	ukbb	European		0.0998	0.0403	2.4727	0.0134
Diagnoses - main ICD10: K80 Cholelithiasis	0	ukbb	European		-0.2352	0.0953	-2.469	0.0135
Prospective memory result - second attempt	0	ukbb	European	Be careful the coding and distributions	-0.1348	0.0552	-2.4439	0.0145
Nervous feelings	0	ukbb	European		-0.0942	0.0386	-2.4401	0.0147
Exposure to tobacco smoke at home	0	ukbb	European		-0.1741	0.0716	-2.4322	0.015
Relative age of first facial hair	0	ukbb	European		0.0962	0.0396	2.4312	0.015
Vitamin and mineral supplements: Vitamin B	0	ukbb	European		0.2054	0.0846	2.4278	0.0152
Total lipids in medium VLDL	27005778	metabolites	European		-0.2369	0.0977	-2.4255	0.0153
Non-cancer illness code_ self-reported: cholelithiasis/gall stones	0	ukbb	European		-0.2462	0.1018	-2.4185	0.0156
Total cholesterol in large HDL	27005778	metabolites	European		0.2562	0.1059	2.4189	0.0156
Ratio of bisallylic groups to double bonds	27005778	metabolites	European	Caution: using this data may yield results outside bounds due to relative low Z score of the SNP heritability of the trait	0.2095	0.0868	2.4134	0.0158
Non-cancer illness code_ self-reported: kidney stone/ureter stone/bladder stone	0	ukbb	European		-0.2018	0.0841	-2.4	0.0164
Diagnoses - main ICD10: K21 Gastro-oesophageal reflux disease	0	ukbb	European		-0.2146	0.0898	-2.3897	0.0169
Average weekly intake of other alcoholic drinks	0	ukbb	European		-0.3569	0.1498	-2.3831	0.0172
Cholesterol esters in large HDL	27005778	metabolites	European		0.2255	0.0947	2.3816	0.0172
Hip circumference	25673412	anthropometric	European		-0.097	0.0407	-2.3826	0.0172
Sitting height	0	ukbb	European		0.0668	0.0282	2.3742	0.0176
Ever manic/hyper for 2 days	0	ukbb	European		-0.1839	0.0779	-2.3603	0.0183
Ever had prostate specific antigen (PSA) test	0	ukbb	European		0.1371	0.0584	2.3458	0.019
Diagnoses - main ICD10: K43 Ventral hernia	0	ukbb	European		-0.2315	0.0988	-2.3427	0.0191
Tobacco smoking: Ex-smoker	0	ukbb	European		0.1321	0.0564	2.3438	0.0191
Frequency of heavy DIY in last 4 weeks	0	ukbb	European		-0.1815	0.0789	-2.2996	0.0215
Free cholesterol in small VLDL	27005778	metabolites	European		-0.2413	0.1058	-2.2796	0.0226
Mean diameter for VLDL particles	27005778	metabolites	European		-0.2142	0.0941	-2.2772	0.0228
Fractured bone site(s): Other bones	0	ukbb	European		-0.2109	0.0932	-2.2642	0.0236
Systolic blood pressure_ automated reading	0	ukbb	European		-0.0717	0.032	-2.2431	0.0249
Illnesses of father: High blood pressure	0	ukbb	European		-0.1365	0.0612	-2.23	0.0257
Tense / highly strung	0	ukbb	European		-0.0991	0.0445	-2.2263	0.026
Diagnoses - main ICD10: K60 Fissure and fistula of anal and rectal regions	0	ukbb	European		-0.2365	0.1063	-2.225	0.0261
Heart rate	23583979	haemotological	Mixed	Caution: using this data may yield less robust results due to minor departure of the LD structure	-0.1159	0.0521	-2.2254	0.0261
Number of days/week of moderate physical activity 10+ minutes	0	ukbb	European		-0.0909	0.0411	-2.2127	0.0269
Concentration of medium VLDL particles	27005778	metabolites	European		-0.201	0.0909	-2.21	0.0271
Non-cancer illness code_ self-reported: iron deficiency anaemia	0	ukbb	European		-0.2533	0.1146	-2.2099	0.0271
Neuroticism	27089181	personality	European		-0.0943	0.0429	-2.1971	0.028
Cholesterol esters in medium VLDL	27005778	metabolites	European		-0.2052	0.0941	-2.1799	0.0293
Non-cancer illness code_ self-reported: migraine	0	ukbb	European		-0.1238	0.0568	-2.1788	0.0293
Mouth/teeth dental problems: Mouth ulcers	0	ukbb	European		-0.1032	0.0478	-2.1597	0.0308
Non-cancer illness code_ self-reported: ankylosing spondylitis	0	ukbb	European		-0.3265	0.1514	-2.1565	0.031
Handedness (chirality/laterality): Use both right and left hands equally	0	ukbb	European		-0.2913	0.1352	-2.1542	0.0312
Impedance of arm (right)	0	ukbb	European		0.0681	0.0318	2.1415	0.0322
Urate	23263486	other	European		-0.0825	0.0385	-2.1417	0.0322
Blood clot_ DVT_ bronchitis_ emphysema_ asthma_ rhinitis_ eczema_ allergy diagnosed by doctor: Blood clot in the lung	0	ukbb	European		-0.2243	0.1048	-2.1403	0.0323
Total cholesterol in HDL	27005778	metabolites	European		0.225	0.1062	2.119	0.0341
Adiponectin	22479202	cardiometabolic	Mixed	Caution: using this data may yield less robust results due to minor departure of the LD structure	0.1557	0.0735	2.1177	0.0342
Total cholesterol in small VLDL	27005778	metabolites	European		-0.2512	0.1187	-2.1158	0.0344
Glycoprotein acetyls; mainly a1-acid glycoprotein	27005778	metabolites	European		-0.2157	0.1021	-2.1129	0.0346
Triglycerides in medium VLDL	27005778	metabolites	European		-0.2344	0.1113	-2.1059	0.0352
Diagnoses - main ICD10: H26 Other cataract	0	ukbb	European		-0.155	0.0738	-2.0985	0.0359
Vitamin and mineral supplements: Vitamin C	0	ukbb	European		0.1343	0.064	2.0978	0.0359
Nap during day	0	ukbb	European		-0.078	0.0375	-2.0779	0.0377
Bring up phlegm/sputum/mucus on most days	0	ukbb	European		-0.2184	0.1062	-2.0556	0.0398
Triglycerides in small VLDL	27005778	metabolites	European		-0.2086	0.1016	-2.0537	0.04
Extreme waist-to-hip ratio	23563607	anthropometric	European		-0.1888	0.0924	-2.0433	0.041
LDL cholesterol	20686565	lipids	European		-0.106	0.0519	-2.0415	0.0412
Number of pregnancy terminations	0	ukbb	European		0.1331	0.0658	2.0237	0.043
Phospholipids in very large HDL	27005778	metabolites	European		0.2104	0.104	2.024	0.043
2hr glucose adjusted for BMI	20081857	glycemic	European	Caution: using this data may yield results outside bounds due to relative low Z score of the SNP heritability of the trait	-0.2344	0.1159	-2.0228	0.0431
Ratio of bisallylic groups to total fatty acids	27005778	metabolites	European	Caution: using this data may yield results outside bounds due to relative low Z score of the SNP heritability of the trait	0.156	0.0773	2.0167	0.0437
Free cholesterol in medium VLDL	27005778	metabolites	European		-0.2129	0.1056	-2.0148	0.0439
Cholesterol esters in large VLDL	27005778	metabolites	European		-0.1794	0.0892	-2.0104	0.0444
Diagnoses - main ICD10: K22 Other diseases of oesophagus	0	ukbb	European		-0.3584	0.1788	-2.0046	0.045
Phospholipids in medium VLDL	27005778	metabolites	European		-0.2104	0.1052	-2.0003	0.0455
Length of working week for main job	0	ukbb	European		-0.1341	0.0671	-1.9993	0.0456
Concentration of large VLDL particles	27005778	metabolites	European		-0.2012	0.1011	-1.9897	0.0466
Diagnoses - main ICD10: R31 Unspecified haematuria	0	ukbb	European		-0.2517	0.1271	-1.9794	0.0478
Asthma	17611496	autoimmune	European		-0.1671	0.0846	-1.9758	0.0482
Non-cancer illness code_ self-reported: hypothyroidism/myxoedema	0	ukbb	European		-0.0789	0.04	-1.973	0.0485
Medication for pain relief_ constipation_ heartburn: Ibuprofen (e.g. Nurofen)	0	ukbb	European		-0.1012	0.0514	-1.9666	0.0492
Non-cancer illness code_ self-reported: glaucoma	0	ukbb	European		-0.137	0.0698	-1.9643	0.0495
Total cholesterol in medium VLDL	27005778	metabolites	European		-0.1947	0.0997	-1.953	0.0508
Triglycerides in very small VLDL	27005778	metabolites	European		-0.1878	0.0963	-1.95	0.0512
22:6 docosahexaenoic acid	27005778	metabolites	European		0.2206	0.1132	1.9485	0.0514
Illnesses of siblings: Severe depression	0	ukbb	European		-0.134	0.0688	-1.9465	0.0516
Triglycerides in small HDL	27005778	metabolites	European	Caution: using this data may yield results outside bounds due to relative low Z score of the SNP heritability of the trait	-0.2405	0.1241	-1.9373	0.0527
Number of live births	0	ukbb	European		-0.0902	0.0466	-1.9366	0.0528
Diagnoses - main ICD10: M54 Dorsalgia	0	ukbb	European		-0.1267	0.0664	-1.9087	0.0563
Impedance of arm (left)	0	ukbb	European		0.0623	0.0328	1.8969	0.0578
Why stopped smoking: Doctors advice	0	ukbb	European		-0.2175	0.1155	-1.8835	0.0596
Sleep duration	27494321	sleeping	European		0.1114	0.0594	1.8763	0.0606
Diagnoses - main ICD10: N81 Female genital prolapse	0	ukbb	European		-0.183	0.0976	-1.8751	0.0608
Ever taken oral contraceptive pill	0	ukbb	European		0.1406	0.0757	1.858	0.0632
Pulse wave reflection index	0	ukbb	European		0.1085	0.059	1.8402	0.0657
Serum total triglycerides	27005778	metabolites	European		-0.1858	0.101	-1.8392	0.0659
18:2 linoleic acid (LA)	27005778	metabolites	European		-0.1983	0.1079	-1.8374	0.0662
Home area population density - urban or rural: Scotland - Large Urban Area	0	ukbb	European		0.195	0.1071	1.8204	0.0687
Transport type for commuting to job workplace: Walk	0	ukbb	European		0.1351	0.0743	1.8189	0.0689
Number of children ever born	27798627	reproductive	European		-0.0903	0.0501	-1.8023	0.0715
Free cholesterol in large VLDL	27005778	metabolites	European		-0.177	0.0984	-1.7978	0.0722
Description of average fatty acid chain length; not actual carbon number	27005778	metabolites	European		0.2179	0.1215	1.793	0.073
Cough on most days	0	ukbb	European		-0.1191	0.0665	-1.7897	0.0735
Non-cancer illness code_ self-reported: pulmonary embolism +/- dvt	0	ukbb	European		-0.1898	0.1067	-1.7784	0.0753
Acetate	27005778	metabolites	European	Caution: using this data may yield results outside bounds due to relative low Z score of the SNP heritability of the trait	0.2671	0.1503	1.7767	0.0756
Childhood IQ	23358156	education	European		0.1359	0.0766	1.7741	0.076
Current employment status: Looking after home and/or family	0	ukbb	European		0.1621	0.0918	1.7653	0.0775
Autism spectrum disorder	28540026	psychiatric	European		0.1355	0.0771	1.7575	0.0788
Ferritin	25352340	metal	European		0.1553	0.0883	1.7578	0.0788
Non-cancer illness code_ self-reported: gout	0	ukbb	European		-0.0839	0.0479	-1.7499	0.0801
Diagnoses - main ICD10: I30 Acute pericarditis	0	ukbb	European		-0.244	0.1396	-1.7477	0.0805
Hearing difficulty/problems: Yes	0	ukbb	European		-0.0798	0.0457	-1.7452	0.0809
Diagnoses - main ICD10: R69 Unknown and unspecified causes of morbidity	0	ukbb	European		-0.1654	0.0949	-1.7431	0.0813
Concentration of chylomicrons and largest VLDL particles	27005778	metabolites	European		-0.1994	0.1144	-1.7424	0.0814
Diagnoses - main ICD10: K20 Oesophagitis	0	ukbb	European		-0.2765	0.1603	-1.7249	0.0845
Mouth/teeth dental problems: Toothache	0	ukbb	European		-0.13	0.0754	-1.7233	0.0848
Diagnoses - main ICD10: N32 Other disorders of bladder	0	ukbb	European		-0.1828	0.1064	-1.718	0.0858
Illnesses of siblings: Stroke	0	ukbb	European		-0.368	0.2143	-1.7172	0.0859
Daytime dozing / sleeping (narcolepsy)	0	ukbb	European		-0.0716	0.0417	-1.7166	0.0861
Back pain for 3+ months	0	ukbb	European		-0.1354	0.079	-1.7131	0.0867
Platelet count	22139419	haemotological	European		-0.0928	0.0543	-1.708	0.0876
Lung cancer	27488534	cancer	European		-0.1218	0.0714	-1.7049	0.0882
Total lipids in large VLDL	27005778	metabolites	European		-0.1663	0.098	-1.6975	0.0896
Number of days/week of vigorous physical activity 10+ minutes	0	ukbb	European		0.0789	0.0466	1.6919	0.0907
Irritability	0	ukbb	European		-0.0639	0.0378	-1.6914	0.0908
Why stopped smoking: None of the above	0	ukbb	European		-0.1072	0.0636	-1.6863	0.0917
Doctor diagnosed asthma	0	ukbb	European		-0.1006	0.0604	-1.6664	0.0956
Total cholesterol in large VLDL	27005778	metabolites	European		-0.1699	0.1021	-1.6644	0.096
Triglycerides in large VLDL	27005778	metabolites	European		-0.173	0.104	-1.6631	0.0963
Extreme bmi	23563607	anthropometric	European		-0.0918	0.0553	-1.6609	0.0967
Age started oral contraceptive pill	0	ukbb	European		0.0935	0.0568	1.6459	0.0998
Neo-conscientiousness	21173776	personality	European	Caution: using this data may yield results outside bounds due to relative low Z score of the SNP heritability of the trait	-0.1966	0.1199	-1.6408	0.1008
Diagnoses - main ICD10: J44 Other chronic obstructive pulmonary disease	0	ukbb	European		-0.1704	0.1055	-1.6153	0.1063
Diagnoses - main ICD10: D25 Leiomyoma of uterus	0	ukbb	European		-0.1664	0.1031	-1.6147	0.1064
Alcohol usually taken with meals	0	ukbb	European		0.0656	0.0406	1.613	0.1067
Reason for glasses/contact lenses: For short-sightedness_ i.e. only or mainly for distance viewing such as driving_ cinema etc (called myopia)	0	ukbb	European		0.0882	0.055	1.6039	0.1087
Diagnoses - main ICD10: K76 Other diseases of liver	0	ukbb	European		-0.2342	0.1461	-1.6032	0.1089
Childhood obesity	22484627	anthropometric	European		-0.0909	0.0575	-1.5797	0.1142
Child birth length	25281659	anthropometric	European		0.1168	0.0748	1.5619	0.1183
Diagnoses - main ICD10: I20 Angina pectoris	0	ukbb	European		-0.1224	0.0786	-1.5566	0.1196
Reason for glasses/contact lenses: For just reading/near work as you are getting older (called presbyopia)	0	ukbb	European		0.2709	0.1744	1.5533	0.1203
Phospholipids in large VLDL	27005778	metabolites	European		-0.1649	0.1066	-1.5469	0.1219
Cancer code_ self-reported: breast cancer	0	ukbb	European		0.1226	0.0795	1.5416	0.1232
Non-cancer illness code_ self-reported: diverticular disease/diverticulitis	0	ukbb	European		-0.1053	0.0687	-1.5335	0.1251
Heel bone mineral density (BMD) T-score_ automated (left)	0	ukbb	European		-0.0473	0.0309	-1.5285	0.1264
Eczema	26482879	autoimmune	Mixed	Caution: using this data may yield less robust results due to minor departure of the LD structure	-0.138	0.0905	-1.5245	0.1274
Free cholesterol in very large HDL	27005778	metabolites	European	Caution: using this data may yield results outside bounds due to relative low Z score of the SNP heritability of the trait	0.2161	0.1426	1.5152	0.1297
Mothers age at death	27015805	aging	European		0.1097	0.0726	1.5118	0.1306
Parents age at death	27015805	aging	European		0.1313	0.0872	1.506	0.1321
Diagnoses - main ICD10: I80 Phlebitis and thrombophlebitis	0	ukbb	European		-0.1213	0.0807	-1.5036	0.1327
Diagnoses - main ICD10: E04 Other non-toxic goitre	0	ukbb	European		-0.1555	0.1036	-1.5005	0.1335
Father still alive	0	ukbb	European		-0.1684	0.1124	-1.4981	0.1341
Concentration of very large VLDL particles	27005778	metabolites	European		-0.1474	0.0985	-1.4968	0.1345
Isoleucine	27005778	metabolites	European		-0.1896	0.1268	-1.4944	0.1351
Diagnoses - main ICD10: C61 Malignant neoplasm of prostate	0	ukbb	European		-0.1705	0.1151	-1.4807	0.1387
Had major operations	0	ukbb	European		-0.1022	0.0691	-1.4794	0.139
Non-cancer illness code_ self-reported: muscle or soft tissue injuries	0	ukbb	European		-0.2828	0.1914	-1.4778	0.1394
Total Cholesterol	20686565	lipids	European		-0.0742	0.0503	-1.4741	0.1405
Squamous cell lung cancer	27488534	cancer	European		-0.1696	0.1151	-1.4735	0.1406
Multiple sclerosis	21833088	autoimmune	European	Caution: using this data may yield results outside bounds due to relative low Z score of the SNP heritability of the trait	-0.2019	0.1382	-1.4616	0.1439
Free cholesterol in medium HDL	27005778	metabolites	European		0.1826	0.125	1.4606	0.1441
Mean Pallidum	25607358	brain_volume	European		-0.1295	0.0887	-1.4598	0.1443
Relative age voice broke	0	ukbb	European		0.0642	0.0441	1.4565	0.1453
Vitamin and mineral supplements: Vitamin D	0	ukbb	European		0.1331	0.0914	1.4559	0.1454
Former alcohol drinker	0	ukbb	European		0.1095	0.0752	1.4553	0.1456
Most recent bowel cancer screening	0	ukbb	European		-0.1633	0.1126	-1.4499	0.1471
Non-cancer illness code_ self-reported: varicose veins	0	ukbb	European		0.1726	0.1192	1.4479	0.1476
Illnesses of father: Lung cancer	0	ukbb	European		-0.0917	0.0634	-1.4459	0.1482
Ever used hormone-replacement therapy (HRT)	0	ukbb	European		-0.0765	0.053	-1.4431	0.149
Anorexia Nervosa	28494655	psychiatric	European		0.0977	0.068	1.4367	0.1508
Types of transport used (excluding work): Public transport	0	ukbb	European		0.0779	0.0546	1.4263	0.1538
Illnesses of father: Heart disease	0	ukbb	European		-0.0727	0.0511	-1.4233	0.1546
Total lipids in very large VLDL	27005778	metabolites	European		-0.1417	0.0996	-1.4222	0.155
Vitamin and mineral supplements: Vitamin A	0	ukbb	European		0.168	0.1206	1.3932	0.1636
Non-cancer illness code_ self-reported: osteoporosis	0	ukbb	European		0.0896	0.0647	1.3841	0.1663
Average weekly spirits intake	0	ukbb	European		0.084	0.061	1.378	0.1682
Diagnoses - main ICD10: J34 Other disorders of nose and nasal sinuses	0	ukbb	European		-0.1882	0.1371	-1.3728	0.1698
Diagnoses - main ICD10: Z09 Follow-up examination after treatment for conditions other than malignant neoplasms	0	ukbb	European		-0.193	0.1414	-1.3648	0.1723
Frequency of stair climbing in last 4 weeks	0	ukbb	European		0.0621	0.0455	1.3638	0.1726
Heel bone mineral density (BMD) T-score_ automated (right)	0	ukbb	European		-0.0426	0.0314	-1.3591	0.1741
Non-cancer illness code_ self-reported: chronic obstructive airways disease/copd	0	ukbb	European		-0.1268	0.0933	-1.3591	0.1741
Former vs Current smoker	20418890	smoking_behaviour	European		0.1334	0.0986	1.3534	0.1759
Mineral and other dietary supplements: Zinc	0	ukbb	European		0.0993	0.0734	1.3529	0.1761
Total lipids in chylomicrons and largest VLDL particles	27005778	metabolites	European		-0.1336	0.0989	-1.3503	0.1769
Difference in height between adolescence and adulthood; age 14	23449627	anthropometric	European		0.1328	0.0988	1.3439	0.179
Mineral and other dietary supplements: Selenium	0	ukbb	European		0.1177	0.0889	1.3234	0.1857
Total cholesterol in medium HDL	27005778	metabolites	European	Caution: using this data may yield results outside bounds due to relative low Z score of the SNP heritability of the trait	0.1994	0.1509	1.3212	0.1864
Triglycerides in very large VLDL	27005778	metabolites	European		-0.1346	0.1019	-1.3211	0.1865
Total lipids in very large HDL	27005778	metabolites	European	Caution: using this data may yield results outside bounds due to relative low Z score of the SNP heritability of the trait	0.1775	0.1349	1.3152	0.1885
Serumurate overweight	25811787	uric_acid	European	Caution: using this data may yield results outside bounds due to relative low Z score of the SNP heritability of the trait	-0.0795	0.0605	-1.3143	0.1887
Had menopause	0	ukbb	European		0.0989	0.076	1.3011	0.1932
Diagnoses - main ICD10: C50 Malignant neoplasm of breast	0	ukbb	European		0.0959	0.0742	1.2911	0.1967
Underlying (primary) cause of death: ICD10: J84.1 Other interstitial pulmonary diseases with fibrosis	0	ukbb	European		-0.1939	0.1517	-1.2782	0.2012
Fractured/broken bones in last 5 years	0	ukbb	European		-0.0821	0.0644	-1.2755	0.2021
Diagnoses - main ICD10: R55 Syncope and collapse	0	ukbb	European		-0.1171	0.0919	-1.2742	0.2026
Average number of double bonds in a fatty acid chain	27005778	metabolites	European		0.1092	0.086	1.27	0.2041
Distance between home and job workplace	0	ukbb	European		-0.1326	0.1046	-1.2675	0.205
Vitamin and mineral supplements: None of the above	0	ukbb	European		-0.0628	0.0496	-1.2659	0.2055
Citrate	27005778	metabolites	European		-0.1522	0.1205	-1.2629	0.2066
Comparative height size at age 10	0	ukbb	European	Be careful the coding and distributions	0.0379	0.03	1.262	0.2069
Non-cancer illness code_ self-reported: bladder problem (not cancer)	0	ukbb	European		-0.1999	0.1586	-1.2602	0.2076
Duration of light DIY	0	ukbb	European		-0.0754	0.0601	-1.2545	0.2097
Rheumatoid Arthritis	24390342	autoimmune	European		-0.0617	0.0492	-1.2539	0.2099
Arm fat-free mass (left)	0	ukbb	European		-0.0412	0.033	-1.246	0.2128
Mouth/teeth dental problems: Bleeding gums	0	ukbb	European		0.0672	0.054	1.2446	0.2133
Impedance of whole body	0	ukbb	European		0.0378	0.0308	1.2274	0.2197
Average number of methylene groups per a double bond	27005778	metabolites	European	Caution: using this data may yield results outside bounds due to relative low Z score of the SNP heritability of the trait	-0.1003	0.0822	-1.2204	0.2223
Difference in height between childhood and adulthood; age 8	23449627	anthropometric	European		0.1012	0.0831	1.2171	0.2236
Concentration of very large HDL particles	27005778	metabolites	European	Caution: using this data may yield results outside bounds due to relative low Z score of the SNP heritability of the trait	0.1299	0.1081	1.202	0.2293
Alanine	27005778	metabolites	European		-0.1389	0.1157	-1.2006	0.2299
Mono-unsaturated fatty acids	27005778	metabolites	European	Caution: using this data may yield results outside bounds due to relative low Z score of the SNP heritability of the trait	-0.1373	0.1145	-1.1993	0.2304
Concentration of very small VLDL particles	27005778	metabolites	European		-0.1194	0.0996	-1.1991	0.2305
Mineral and other dietary supplements: Glucosamine	0	ukbb	European		0.0629	0.0525	1.1981	0.2309
Diagnoses - main ICD10: R14 Flatulence and related conditions	0	ukbb	European		-0.1327	0.1114	-1.1915	0.2334
Time from waking to first cigarette	0	ukbb	European		0.1214	0.1024	1.1859	0.2357
Diagnoses - main ICD10: S52 Fracture of forearm	0	ukbb	European		0.101	0.0854	1.1823	0.2371
Omega-3 fatty acids	27005778	metabolites	European		0.1281	0.1094	1.1712	0.2415
Arm predicted mass (left)	0	ukbb	European		-0.0387	0.0331	-1.169	0.2424
Mineral and other dietary supplements: Calcium	0	ukbb	European		0.0798	0.0685	1.1661	0.2436
Leucine	27005778	metabolites	European	Caution: using this data may yield results outside bounds due to relative low Z score of the SNP heritability of the trait	-0.1542	0.1324	-1.1651	0.244
Extreme height	23563607	anthropometric	European		0.057	0.0491	1.1614	0.2455
Why reduced smoking: Illness or ill health	0	ukbb	European		-0.1477	0.1287	-1.1475	0.2512
Ulcerative colitis	26192919	autoimmune	European		0.0689	0.0606	1.1369	0.2556
Systemic lupus erythematosus	26502338	autoimmune	European		-0.0665	0.0589	-1.1283	0.2592
Total cholesterol in very large HDL	27005778	metabolites	European	Caution: using this data may yield results outside bounds due to relative low Z score of the SNP heritability of the trait	0.1791	0.1592	1.1253	0.2605
Total lipids in very small VLDL	27005778	metabolites	European		-0.1159	0.103	-1.1252	0.2605
Phospholipids in very large VLDL	27005778	metabolites	European		-0.1268	0.1128	-1.1239	0.2611
Urinary albumin-to-creatinine ratio	26631737	kidney	European		-0.0984	0.0879	-1.119	0.2631
Pulse wave peak to peak time	0	ukbb	European		0.0698	0.0628	1.1113	0.2665
Leg fat-free mass (left)	0	ukbb	European		-0.0346	0.0317	-1.0905	0.2755
Height_2010	20881960	anthropometric	European		0.0409	0.0375	1.0898	0.2758
Basal metabolic rate	0	ukbb	European		-0.0352	0.0323	-1.0887	0.2763
Ever had stillbirth_ spontaneous miscarriage or termination	0	ukbb	European		-0.0742	0.0683	-1.0866	0.2772
Getting up in morning	0	ukbb	European		-0.0396	0.0365	-1.0855	0.2777
Cholesterol esters in medium HDL	27005778	metabolites	European	Caution: using this data may yield results outside bounds due to relative low Z score of the SNP heritability of the trait	0.1715	0.1586	1.0814	0.2795
Apolipoprotein B	27005778	metabolites	European		-0.136	0.1259	-1.08	0.2801
Adopted as a child	0	ukbb	European		-0.0943	0.0874	-1.0792	0.2805
Leg predicted mass (left)	0	ukbb	European		-0.0336	0.0317	-1.0619	0.2883
Diagnoses - main ICD10: I10 Essential (primary) hypertension	0	ukbb	European		-0.1933	0.1828	-1.0576	0.2902
Non-cancer illness code_ self-reported: hayfever/allergic rhinitis	0	ukbb	European		0.0568	0.0537	1.0566	0.2907
Frequency of light DIY in last 4 weeks	0	ukbb	European		-0.0811	0.0771	-1.0521	0.2928
Cigarettes smoked per day	20418890	smoking_behaviour	European		-0.0934	0.0905	-1.0318	0.3022
Phospholipids in medium HDL	27005778	metabolites	European		0.1244	0.1211	1.027	0.3044
Mean diameter for LDL particles	27005778	metabolites	European	Caution: using this data may yield results outside bounds due to relative low Z score of the SNP heritability of the trait	0.1703	0.1669	1.0205	0.3075
Arm predicted mass (right)	0	ukbb	European		-0.0333	0.0327	-1.0193	0.3081
Apolipoprotein A-I	27005778	metabolites	European		0.1231	0.1212	1.0153	0.31
Triglycerides in IDL	27005778	metabolites	European		-0.1024	0.1027	-0.9971	0.3187
Non-cancer illness code_ self-reported: uterine fibroids	0	ukbb	European		-0.079	0.0797	-0.9909	0.3217
Blood clot_ DVT_ bronchitis_ emphysema_ asthma_ rhinitis_ eczema_ allergy diagnosed by doctor: Hayfever_ allergic rhinitis or eczema	0	ukbb	European		-0.0365	0.037	-0.9875	0.3234
Medication for cholesterol_ blood pressure_ diabetes_ or take exogenous hormones: Hormone replacement therapy	0	ukbb	European		-0.0781	0.0795	-0.9828	0.3257
Illnesses of father: Prostate cancer	0	ukbb	European		0.0772	0.0787	0.9803	0.3269
Arm fat-free mass (right)	0	ukbb	European		-0.0319	0.0327	-0.9743	0.3299
Phospholipids in chylomicrons and largest VLDL particles	27005778	metabolites	European		-0.1075	0.1105	-0.9735	0.3303
Height; Females at age 10 and males at age 12	23449627	anthropometric	European		-0.0569	0.0584	-0.9732	0.3304
Hearing aid user	0	ukbb	European		-0.0715	0.0735	-0.9725	0.3308
Tinnitus: Yes_ now some of the time	0	ukbb	European		-0.1455	0.15	-0.9697	0.3322
Non-cancer illness code_ self-reported: psoriasis	0	ukbb	European		-0.0881	0.0911	-0.9675	0.3333
Non-cancer illness code_ self-reported: allergy or anaphylactic reaction to drug	0	ukbb	European		-0.32	0.3319	-0.9641	0.335
Diagnoses - main ICD10: I48 Atrial fibrillation and flutter	0	ukbb	European		0.0705	0.0734	0.9606	0.3367
Lumbar Spine bone mineral density	26367794	bone	Mixed	Caution: using these data may yield less robust results due to minor departure of the LD structure	0.0593	0.0621	0.9549	0.3396
Diagnoses - main ICD10: I83 Varicose veins of lower extremities	0	ukbb	European		0.0607	0.0638	0.9505	0.3418
Non-cancer illness code_ self-reported: vaginal prolapse/uterine prolapse	0	ukbb	European		-0.0884	0.0935	-0.9456	0.3444
Glutamine	27005778	metabolites	European		0.1045	0.1108	0.9433	0.3455
Ever stopped smoking for 6+ months	0	ukbb	European		-0.1074	0.1146	-0.9379	0.3483
Diagnoses - main ICD10: T84 Complications of internal orthopaedic prosthetic devices_ implants and grafts	0	ukbb	European		-0.0935	0.1	-0.9352	0.3497
Triglycerides in chylomicrons and largest VLDL particles	27005778	metabolites	European		-0.1087	0.1167	-0.9317	0.3515
Illness_ injury_ bereavement_ stress in last 2 years: Marital separation/divorce	0	ukbb	European		-0.1048	0.1135	-0.9228	0.3561
Omega-9 and saturated fatty acids	27005778	metabolites	European	Caution: using this data may yield results outside bounds due to relative low Z score of the SNP heritability of the trait	-0.1257	0.1378	-0.912	0.3618
Diagnoses - main ICD10: K50 Crohns disease [regional enteritis]	0	ukbb	European		-0.0991	0.1093	-0.9069	0.3645
Non-cancer illness code_ self-reported: nasal polyps	0	ukbb	European		-0.0932	0.1029	-0.9061	0.3649
Difficulty not smoking for 1 day	0	ukbb	European		0.0774	0.0859	0.9013	0.3674
PGC cross-disorder analysis	23453885	psychiatric	European		0.0538	0.0598	0.9009	0.3677
Diagnoses - main ICD10: K30 Dyspepsia	0	ukbb	European		-0.1106	0.1242	-0.8905	0.3732
Diagnoses - main ICD10: I84 Haemorrhoids	0	ukbb	European		-0.0667	0.0752	-0.8863	0.3755
Cancer code_ self-reported: malignant melanoma	0	ukbb	European		-0.0949	0.1075	-0.8829	0.3773
Diagnoses - main ICD10: K35 Acute appendicitis	0	ukbb	European		-0.1296	0.1474	-0.8792	0.3793
Duration of other exercises	0	ukbb	European		-0.0697	0.0799	-0.8723	0.383
Bipolar disorder	21926972	psychiatric	European		0.0533	0.0612	0.8709	0.3838
Crohns disease	26192919	autoimmune	European		-0.0425	0.0492	-0.8632	0.388
Lumbar spine bone mineral density	22504420	bone	Mixed	Caution: using this data may yield less robust results due to minor departure of the LD structure	0.0421	0.0488	0.8615	0.389
Leptin_adjBMI	26833098	hormone	European		-0.0675	0.0794	-0.8501	0.3953
Celiac disease	20190752	autoimmune	European		0.0649	0.0765	0.8486	0.3961
Diagnoses - main ICD10: K62 Other diseases of anus and rectum	0	ukbb	European		-0.0958	0.1129	-0.8486	0.3961
Total lipids in medium HDL	27005778	metabolites	European	Caution: using this data may yield results outside bounds due to relative low Z score of the SNP heritability of the trait	0.1132	0.1336	0.8477	0.3966
Time spent using computer	0	ukbb	European		-0.029	0.0342	-0.8473	0.3968
Total lipids in small HDL	27005778	metabolites	European	Caution: using this data may yield results outside bounds due to relative low Z score of the SNP heritability of the trait	-0.1189	0.1423	-0.8353	0.4035
Non-cancer illness code_ self-reported: mania/bipolar disorder/manic depression	0	ukbb	European		0.0876	0.1049	0.8352	0.4036
Free cholesterol in IDL	27005778	metabolites	European		0.1073	0.1286	0.8347	0.4039
Medication for pain relief_ constipation_ heartburn: Laxatives (e.g. Dulcolax_ Senokot)	0	ukbb	European		-0.0592	0.0721	-0.8207	0.4118
Fasting proinsulin	20081858	glycemic	European	Caution: using this data may yield results outside bounds due to relative low Z score of the SNP heritability of the trait	-0.0715	0.0874	-0.8184	0.4131
Type of tobacco previously smoked: Cigars or pipes	0	ukbb	European		0.1321	0.1626	0.8124	0.4166
Hair/balding pattern: Pattern 4	0	ukbb	European		-0.0323	0.0399	-0.8101	0.4179
Diagnoses - main ICD10: S76 Injury of muscle and tendon at hip and thigh level	0	ukbb	European		-0.223	0.2846	-0.7837	0.4332
Phospholipids in medium LDL	27005778	metabolites	European		-0.0999	0.1293	-0.773	0.4395
Concentration of small LDL particles	27005778	metabolites	European		-0.1034	0.1342	-0.7705	0.441
Glucose	27005778	metabolites	European		0.0711	0.0927	0.7671	0.443
Creatinine	27005778	metabolites	European		0.0623	0.0813	0.7663	0.4435
Illnesses of father: None of the above (group 2)	0	ukbb	European		0.0556	0.0731	0.7612	0.4465
Serum cystatin c	26831199	kidney	Mixed	Caution: using this data may yield less robust results due to minor departure of the LD structure	0.0549	0.0722	0.7603	0.4471
Smoking status: Current	0	ukbb	European		0.0334	0.0441	0.7571	0.449
Illness_ injury_ bereavement_ stress in last 2 years: Serious illness_ injury or assault of a close relative	0	ukbb	European		-0.0568	0.0751	-0.7562	0.4495
Non-cancer illness code_ self-reported: back problem	0	ukbb	European		-0.0812	0.1086	-0.7476	0.4547
Mouth/teeth dental problems: Painful gums	0	ukbb	European		-0.0764	0.1038	-0.736	0.4617
Non-cancer illness code_ self-reported: hypertrophic cardiomyopathy (hcm / hocm)	0	ukbb	European		-0.458	0.6233	-0.7347	0.4625
Leg fat-free mass (right)	0	ukbb	European		-0.0231	0.0316	-0.7292	0.4659
Total lipids in small LDL	27005778	metabolites	European		-0.1032	0.1415	-0.7292	0.4659
Number of self-reported cancers	0	ukbb	European		-0.0668	0.0917	-0.729	0.466
Valine	27005778	metabolites	European		-0.0814	0.1117	-0.7287	0.4662
Doctor diagnosed hayfever or allergic rhinitis	0	ukbb	European		-0.0383	0.0526	-0.7279	0.4667
Duration of moderate activity	0	ukbb	European		-0.0351	0.0483	-0.7268	0.4674
Albumin	27005778	metabolites	European	Caution: using this data may yield results outside bounds due to relative low Z score of the SNP heritability of the trait	-0.0994	0.1374	-0.7231	0.4696
Leg predicted mass (right)	0	ukbb	European		-0.0228	0.0316	-0.7203	0.4714
Risk taking	0	ukbb	European		0.0269	0.0378	0.7133	0.4757
Target heart rate achieved	0	ukbb	European		-0.0741	0.1046	-0.7081	0.4789
Diagnoses - main ICD10: Z80 Family history of malignant neoplasm	0	ukbb	European		-0.5238	0.752	-0.6966	0.4861
Reason for glasses/contact lenses: For astigmatism	0	ukbb	European		0.0572	0.0824	0.6944	0.4875
Diagnoses - main ICD10: H25 Senile cataract	0	ukbb	European		-0.085	0.1233	-0.6897	0.4904
Friendships satisfaction - unhappy	0	ukbb	European	The phenotype codes were reversed in UKBB	-0.0401	0.0582	-0.689	0.4908
Concentration of medium HDL particles	27005778	metabolites	European	Caution: using this data may yield results outside bounds due to relative low Z score of the SNP heritability of the trait	0.0867	0.1261	0.6874	0.4918
Fractured bone site(s): Ankle	0	ukbb	European		-0.0647	0.0942	-0.6867	0.4923
Non-cancer illness code_ self-reported: joint disorder	0	ukbb	European		-0.1049	0.1531	-0.6854	0.4931
Ever had bowel cancer screening	0	ukbb	European		-0.052	0.0761	-0.6827	0.4948
Total cholesterol in small LDL	27005778	metabolites	European		-0.0988	0.147	-0.672	0.5016
Diagnoses - main ICD10: N40 Hyperplasia of prostate	0	ukbb	European		0.064	0.0956	0.6701	0.5028
Diagnoses - main ICD10: F31 Bipolar affective disorder	0	ukbb	European		-0.0656	0.0981	-0.6693	0.5033
Family relationship satisfaction -unhappy	0	ukbb	European	The phenotype codes were reversed in UKBB	0.0397	0.0594	0.6693	0.5033
Diagnoses - main ICD10: O75 Other complications of labour and delivery_ not elsewhere classified	0	ukbb	European		-0.095	0.143	-0.6647	0.5063
Mean Putamen	25607358	brain_volume	European		0.0482	0.0726	0.6637	0.5069
Non-cancer illness code_ self-reported: eczema/dermatitis	0	ukbb	European		0.0476	0.0718	0.6632	0.5072
Tinnitus: Yes_ now most or all of the time	0	ukbb	European		-0.0548	0.0842	-0.6504	0.5154
Cholesterol esters in medium LDL	27005778	metabolites	European		-0.0894	0.1375	-0.6498	0.5158
Impedance of leg (right)	0	ukbb	European		0.0182	0.0281	0.6471	0.5175
Total lipids in medium LDL	27005778	metabolites	European		-0.0914	0.1422	-0.6426	0.5205
Work/job satisfaction - unhappy	0	ukbb	European	The phenotype codes were reversed in UKBB	0.0432	0.0672	0.6426	0.5205
Diagnoses - main ICD10: C44 Other malignant neoplasms of skin	0	ukbb	European		0.0458	0.0724	0.6325	0.5271
Trunk fat-free mass	0	ukbb	European		0.0204	0.0325	0.6273	0.5305
Trunk predicted mass	0	ukbb	European		0.0204	0.0327	0.6255	0.5317
Concentration of medium LDL particles	27005778	metabolites	European		-0.0897	0.1435	-0.625	0.532
Cancer diagnosed by doctor	0	ukbb	European		-0.0553	0.0889	-0.6229	0.5334
Non-cancer illness code_ self-reported: pneumothorax	0	ukbb	European		-0.0702	0.1127	-0.6227	0.5335
Number of depression episodes	0	ukbb	European		0.073	0.1191	0.6125	0.5402
Time spent driving	0	ukbb	European		-0.0304	0.0501	-0.608	0.5432
Hair/balding pattern: Pattern 2	0	ukbb	European		-0.0298	0.0494	-0.6037	0.5461
Non-cancer illness code_ self-reported: enlarged prostate	0	ukbb	European		0.0571	0.0948	0.6026	0.5468
Non-cancer illness code_ self-reported: hypopituitarism	0	ukbb	European		-0.1714	0.2856	-0.6	0.5485
Number of older siblings	0	ukbb	European		-0.5804	0.9739	-0.596	0.5512
Non-cancer illness code_ self-reported: ulcerative colitis	0	ukbb	European		0.0657	0.1109	0.5923	0.5536
Free cholesterol to esterified cholesterol ratio	27005778	metabolites	European	Caution: using this data may yield results outside bounds due to relative low Z score of the SNP heritability of the trait	-0.085	0.1446	-0.5878	0.5567
Non-cancer illness code_ self-reported: sleep apnoea	0	ukbb	European		-0.0838	0.1433	-0.5844	0.559
Illnesses of mother: Alzheimers disease/dementia	0	ukbb	European		0.1114	0.1928	0.578	0.5633
Excessive daytime sleepiness	27992416	sleeping	European		-0.0343	0.0614	-0.5585	0.5765
Mean Hippocampus	25607358	brain_volume	European		0.0563	0.1018	0.5529	0.5803
Diagnoses - main ICD10: L03 Cellulitis	0	ukbb	European		0.0861	0.1569	0.5489	0.5831
Femoral neck bone mineral density	22504420	bone	Mixed	Caution: using these data may yield less robust results due to minor departure of the LD structure	0.0248	0.0454	0.5455	0.5854
Amyotrophic lateral sclerosis	27455348	neurological	European	Caution: using this data may yield results outside bounds due to relative low Z score of the SNP heritability of the trait	0.0703	0.129	0.5444	0.5862
Free cholesterol in large LDL	27005778	metabolites	European		0.0765	0.1409	0.543	0.5871
Diagnoses - main ICD10: M21 Other acquired deformities of limbs	0	ukbb	European		0.2146	0.3957	0.5424	0.5876
Impedance of leg (left)	0	ukbb	European		0.0152	0.028	0.5421	0.5878
Diagnoses - main ICD10: G47 Sleep disorders	0	ukbb	European		-0.051	0.0953	-0.5352	0.5925
Transferrin	25352340	metal	European	Caution: using this data may yield results outside bounds due to relative low Z score of the SNP heritability of the trait	-0.0426	0.0801	-0.5315	0.595
Wears glasses or contact lenses	0	ukbb	European		0.0309	0.0599	0.5166	0.6054
Fracture resulting from simple fall	0	ukbb	European		-0.056	0.1095	-0.5108	0.6095
Potassium in urine	0	ukbb	European		-0.0197	0.0389	-0.5058	0.613
Cholesterol esters in large LDL	27005778	metabolites	European		-0.0678	0.1372	-0.4942	0.6212
Lung adenocarcinoma	27488534	cancer	European	Caution: using this data may yield results outside bounds due to relative low Z score of the SNP heritability of the trait	-0.054	0.1109	-0.4865	0.6266
Mean Thalamus	25607358	brain_volume	European		0.0535	0.1103	0.4852	0.6275
Phospholipids in IDL	27005778	metabolites	European		0.0699	0.1442	0.4847	0.6279
Cancer code_ self-reported: squamous cell carcinoma	0	ukbb	European		-0.0842	0.1742	-0.4836	0.6286
Worry too long after embarrassment	0	ukbb	European		0.0172	0.0361	0.4748	0.635
Child birth weight	23202124	anthropometric	European		-0.04	0.0844	-0.4742	0.6354
Non-cancer illness code_ self-reported: polio / poliomyelitis	0	ukbb	European		0.0622	0.1338	0.4649	0.642
Primary sclerosing cholangitis	27992413	autoimmune	Mixed	Caution: using this data may yield results outside bounds due to relative low Z score of the SNP heritability of the trait	-0.0297	0.0646	-0.4593	0.646
Diagnoses - main ICD10: J22 Unspecified acute lower respiratory infection	0	ukbb	European		-0.0582	0.1286	-0.4521	0.6512
Primary biliary cirrhosis	26394269	autoimmune	European		-0.0348	0.0772	-0.4513	0.6518
Knee pain for 3+ months	0	ukbb	European		0.0388	0.0875	0.4429	0.6578
Reason for glasses/contact lenses: For long-sightedness_ i.e. for distance and near_ but particularly for near tasks like reading (called hypermetropia)	0	ukbb	European		-0.0311	0.0703	-0.4416	0.6588
Diagnoses - main ICD10: M24 Other specific joint derangements	0	ukbb	European		-0.0491	0.1113	-0.4415	0.6589
Acetoacetate	27005778	metabolites	European	Caution: using this data may yield results outside bounds due to relative low Z score of the SNP heritability of the trait	0.0405	0.0926	0.437	0.6621
Vitamin and mineral supplements: Vitamin E	0	ukbb	European		0.0423	0.0972	0.435	0.6636
Hearing difficulty/problems with background noise	0	ukbb	European		0.0187	0.0438	0.4261	0.67
Age of smoking initiation	20418890	smoking_behaviour	European		-0.0482	0.1132	-0.4258	0.6703
Diagnoses - main ICD10: M70 Soft tissue disorders related to use_ overuse and pressure	0	ukbb	European		-0.0461	0.109	-0.4229	0.6724
Total cholesterol in medium LDL	27005778	metabolites	European		-0.0571	0.1351	-0.4222	0.6729
Mouth/teeth dental problems: Loose teeth	0	ukbb	European		-0.0271	0.0644	-0.4203	0.6743
Cancer code_ self-reported: basal cell carcinoma	0	ukbb	European		0.0282	0.0687	0.4103	0.6816
Diagnoses - main ICD10: M67 Other disorders of synovium and tendon	0	ukbb	European		-0.0581	0.148	-0.3927	0.6946
Diagnoses - main ICD10: M23 Internal derangement of knee	0	ukbb	European		-0.0318	0.0811	-0.3919	0.6952
Mean Caudate	25607358	brain_volume	European		0.0307	0.079	0.3883	0.6978
Phospholipids in very small VLDL	27005778	metabolites	European		-0.0418	0.1084	-0.3857	0.6997
Non-cancer illness code_ self-reported: malabsorption/coeliac disease	0	ukbb	European		-0.031	0.0817	-0.3796	0.7042
Concentration of large LDL particles	27005778	metabolites	European		-0.0521	0.1391	-0.3742	0.7083
Diagnoses - main ICD10: R04 Haemorrhage from respiratory passages	0	ukbb	European		-0.0615	0.167	-0.3681	0.7128
Tyrosine	27005778	metabolites	European	Caution: using this data may yield results outside bounds due to relative low Z score of the SNP heritability of the trait	0.0317	0.0877	0.3609	0.7182
Triglycerides in very large HDL	27005778	metabolites	European	Caution: using this data may yield results outside bounds due to relative low Z score of the SNP heritability of the trait	0.0357	0.1002	0.3559	0.7219
Phenylalanine	27005778	metabolites	European	Caution: using this data may yield results outside bounds due to relative low Z score of the SNP heritability of the trait	-0.0399	0.1166	-0.3418	0.7325
Total lipids in large LDL	27005778	metabolites	European		-0.0475	0.1395	-0.3408	0.7333
Fasting glucose main effect	22581228	glycemic	European		-0.0241	0.0713	-0.3379	0.7354
Free cholesterol	27005778	metabolites	European	Caution: using this data may yield results outside bounds due to relative low Z score of the SNP heritability of the trait	-0.0489	0.1454	-0.3361	0.7368
Non-cancer illness code_ self-reported: rheumatoid arthritis	0	ukbb	European		-0.0311	0.0931	-0.3346	0.7379
Diagnoses - main ICD10: M16 Coxarthrosis [arthrosis of hip]	0	ukbb	European		-0.0229	0.0694	-0.3296	0.7417
Snoring	0	ukbb	European		0.0135	0.0411	0.3281	0.7428
Mean time to correctly identify matches	0	ukbb	European		0.0127	0.0387	0.3278	0.743
Diagnoses - main ICD10: D12 Benign neoplasm of colon_ rectum_ anus and anal canal	0	ukbb	European		-0.0278	0.0848	-0.3276	0.7432
Weight change compared with 1 year ago	0	ukbb	European	Be careful the coding and distributions	-0.023	0.0718	-0.3205	0.7486
Neo-openness to experience	21173776	personality	European		0.0289	0.0913	0.3163	0.7518
Maximum heart rate during fitness test	0	ukbb	European		0.024	0.076	0.3155	0.7524
Length of menstrual cycle	0	ukbb	European		-0.025	0.081	-0.3084	0.7578
Diagnoses - main ICD10: M10 Gout	0	ukbb	European		0.0522	0.173	0.3019	0.7627
Non-cancer illness code_ self-reported: hyperthyroidism/thyrotoxicosis	0	ukbb	European		0.0261	0.0864	0.3017	0.7629
Home area population density - urban or rural: England/Wales - Village - less sparse	0	ukbb	European		0.0579	0.1928	0.3003	0.764
Diagnoses - main ICD10: B37 Candidiasis	0	ukbb	European		0.0814	0.272	0.2991	0.7649
Eye problems/disorders: Cataract	0	ukbb	European		0.0236	0.0798	0.2958	0.7674
Diagnoses - main ICD10: Z47 Other orthopaedic follow-up care	0	ukbb	European		0.0325	0.1107	0.2934	0.7692
Frequency of other exercises in last 4 weeks	0	ukbb	European		0.0216	0.0754	0.287	0.7741
Diagnoses - main ICD10: F43 Reaction to severe stress_ and adjustment disorders	0	ukbb	European		0.0729	0.2597	0.2806	0.779
Diagnoses - main ICD10: S66 Injury of muscle and tendon at wrist and hand level	0	ukbb	European		-0.0391	0.1427	-0.2741	0.784
Diagnoses - main ICD10: K40 Inguinal hernia	0	ukbb	European		0.0145	0.0558	0.2595	0.7953
Loud music exposure frequency	0	ukbb	European	Be careful the coding and distributions	-0.0197	0.0807	-0.2439	0.8073
Light smokers_ at least 100 smokes in lifetime	0	ukbb	European		0.0133	0.0578	0.2294	0.8186
Whole body water mass	0	ukbb	European		-0.0074	0.0323	-0.2292	0.8187
Femoral Neck bone mineral density	26367794	bone	Mixed	Caution: using this data may yield less robust results due to minor departure of the LD structure	0.0136	0.0599	0.2265	0.8208
Non-cancer illness code_ self-reported: vitiligo	0	ukbb	European		-0.0481	0.2133	-0.2256	0.8215
Pulse wave Arterial Stiffness index	0	ukbb	European		-0.015	0.0664	-0.2255	0.8216
Non-cancer illness code_ self-reported: crohns disease	0	ukbb	European		-0.0227	0.1023	-0.2222	0.8242
Handedness (chirality/laterality): Left-handed	0	ukbb	European		0.0167	0.0761	0.2198	0.826
Non-cancer illness code_ self-reported: retinal detachment	0	ukbb	European		0.0299	0.1366	0.2186	0.8269
Total cholesterol in LDL	27005778	metabolites	European		-0.0289	0.1352	-0.214	0.8305
Number of unsuccessful stop-smoking attempts	0	ukbb	European		0.0148	0.0753	0.1968	0.844
Subjective well being	27089181	psychiatric	European		0.0114	0.0586	0.195	0.8454
Forearm Bone mineral density	26367794	bone	Mixed	Caution: using this data may yield results outside bounds due to relative low Z score of the SNP heritability of the trait; using this data may yield less robust results due to minor departure of the LD structure	0.0275	0.1442	0.1907	0.8488
Concentration of IDL particles	27005778	metabolites	European		-0.024	0.126	-0.1901	0.8492
Forced expiratory volume in 1 second (FEV1)/Forced Vital capacity(FVC)	28166213	lung_function	European		0.0089	0.0519	0.1719	0.8636
Diagnoses - main ICD10: R35 Polyuria	0	ukbb	European		-0.0228	0.1329	-0.1717	0.8637
Number of incorrect matches in round	0	ukbb	European		0.0078	0.0457	0.1716	0.8637
Illnesses of mother: None of the above (group 2)	0	ukbb	European		-0.0128	0.0788	-0.1623	0.8711
Happiness - unhappy	0	ukbb	European	The phenotype codes were reversed in UKBB	-0.009	0.0559	-0.1613	0.8718
Fractured bone site(s): Arm	0	ukbb	European		-0.0173	0.1167	-0.1481	0.8822
Used an inhaler for chest within last hour	0	ukbb	European		0.0164	0.1171	0.1399	0.8887
Illnesses of mother: Breast cancer	0	ukbb	European		0.0105	0.0769	0.1362	0.8916
Serum total cholesterol	27005778	metabolites	European	Caution: using this data may yield results outside bounds due to relative low Z score of the SNP heritability of the trait	-0.0205	0.1522	-0.1348	0.8928
Diagnoses - main ICD10: K51 Ulcerative colitis	0	ukbb	European		0.0152	0.1138	0.1333	0.894
Total lipids in IDL	27005778	metabolites	European		-0.0167	0.1282	-0.1306	0.8961
Mean Accumbens	25607358	brain_volume	European	Caution: using this data may yield results outside bounds due to relative low Z score of the SNP heritability of the trait	-0.0164	0.1311	-0.1249	0.9006
Sitting height ratio	25865494	anthropometric	European		-0.0092	0.074	-0.1242	0.9012
Whole body fat-free mass	0	ukbb	European		-0.004	0.0323	-0.1226	0.9024
Diagnoses - main ICD10: M20 Acquired deformities of fingers and toes	0	ukbb	European		-0.0088	0.0724	-0.1214	0.9034
Total cholesterol in IDL	27005778	metabolites	European		-0.0156	0.1304	-0.1196	0.9048
Serum creatinine (non-diabetes)	26831199	kidney	Mixed	Caution: using this data may yield less robust results due to minor departure of the LD structure	0.0053	0.047	0.1136	0.9096
Comparative body size at age 10	0	ukbb	European	Be careful the coding and distributions	0.0039	0.0345	0.1125	0.9105
Mean platelet volume	22139419	haemotological	European		0.0071	0.0642	0.1102	0.9123
Types of transport used (excluding work): Car/motor vehicle	0	ukbb	European		-0.0053	0.0506	-0.1045	0.9168
Parkinsons disease	19915575	neurological	European		-0.0072	0.0717	-0.1002	0.9202
Duration of strenuous sports	0	ukbb	European		-0.0123	0.124	-0.0995	0.9208
Current tobacco smoking	0	ukbb	European		-0.004	0.0433	-0.0923	0.9265
Vitamin and mineral supplements: Multivitamins +/- minerals	0	ukbb	European		-0.005	0.0546	-0.092	0.9267
Total cholesterol in large LDL	27005778	metabolites	European		0.012	0.1332	0.09	0.9283
Fractured bone site(s): Wrist	0	ukbb	European		-0.0075	0.092	-0.0815	0.935
Current employment status: Retired	0	ukbb	European		-0.0066	0.0851	-0.0777	0.9381
Diagnoses - main ICD10: N19 Unspecified renal failure	0	ukbb	European		-0.0115	0.1537	-0.0749	0.9403
Non-cancer illness code_ self-reported: arthritis (nos)	0	ukbb	European		-0.0113	0.1548	-0.073	0.9418
Serum creatinine	26831199	kidney	Mixed	Caution: using this data may yield less robust results due to minor departure of the LD structure	-0.0034	0.0462	-0.0727	0.942
Chronic Kidney Disease	26831199	kidney	Mixed	Caution: using this data may yield less robust results due to minor departure of the LD structure	-0.006	0.0891	-0.0677	0.946
Alzheimers disease	24162737	neurological	European		-0.0053	0.0896	-0.0595	0.9526
Diagnoses - main ICD10: S09 Other and unspecified injuries of head	0	ukbb	European		0.0069	0.1184	0.0582	0.9536
Diagnoses - main ICD10: J33 Nasal polyp	0	ukbb	European		-0.0059	0.1041	-0.0563	0.9551
Guilty feelings	0	ukbb	European		0.0023	0.0418	0.0555	0.9557
Phospholipids in large LDL	27005778	metabolites	European		0.0071	0.1348	0.0523	0.9583
Urinary albumin-to-creatinine ratio (non-diabetes)	26631737	kidney	European		-0.0044	0.0869	-0.0505	0.9597
Inflammatory Bowel Disease (Euro)	26192919	autoimmune	European		-0.0024	0.0512	-0.0474	0.9622
Cancer code_ self-reported: prostate cancer	0	ukbb	European		-0.0038	0.0945	-0.0405	0.9677
Non-cancer illness code_ self-reported: anxiety/panic attacks	0	ukbb	European		-0.0034	0.0913	-0.0376	0.97
Smoking/smokers in household	0	ukbb	European		0.0028	0.0776	0.0365	0.9709
Reproduciblity of spirometry measurement using ERS/ATS criteria	0	ukbb	European		-0.0019	0.0716	-0.0262	0.9791
Maternal smoking around birth	0	ukbb	European		0.001	0.0452	0.0213	0.983
Schizophrenia	25056061	psychiatric	Mixed	Caution: using this data may yield less robust results due to minor departure of the LD structure	0.0006	0.0391	0.0164	0.9869
Non-accidental death in close genetic family	0	ukbb	European		0.0014	0.0956	0.0148	0.9882
Age at Menopause	26414677	reproductive	European		0.0003	0.0451	0.0063	0.995

### Sheet: STable 41
Table S41. Genetic correlations between AUD (BMI adjusted) and other traits. Traits labeled in bold are significant after Bonferroni correction for all the tested traits (N=714). SNPs from the MHC (chr6 26M~34M) region were removed for these traits.
trait2	PMID	Category	Ethnicity	Note	rg	se	z	p
Smoking status: Current	0	ukbb	European		0.5647	0.0348	16.2393	2.6598e-59
Current tobacco smoking	0	ukbb	European		0.5488	0.0347	15.8057	2.8412e-56
Past tobacco smoking - less smoked	0	ukbb	European	The phenotype codes were reversed in UKBB	-0.4846	0.0368	-13.1622	1.4475e-39
Average weekly beer plus cider intake	0	ukbb	European		0.538	0.0412	13.0472	6.5956e-39
Maternal smoking around birth	0	ukbb	European		0.5337	0.0412	12.9572	2.14e-38
Alcohol usually taken with meals	0	ukbb	European		-0.4162	0.0378	-11.0143	3.2591e-28
Wheeze or whistling in the chest in last year	0	ukbb	European		0.3437	0.0341	10.0697	7.5234e-24
Age completed full time education	0	ukbb	European		-0.3441	0.0346	-9.9576	2.3359e-23
Townsend deprivation index at recruitment	0	ukbb	European		0.4376	0.0454	9.6421	5.3076e-22
Major depressive disorder	29700475	psychiatric	European		0.4263	0.0443	9.6168	6.7897e-22
Ever vs never smoked	20418890	smoking_behaviour	European		0.6074	0.0652	9.3183	1.1825e-20
Qualifications: None of the above	0	ukbb	European		0.3033	0.0326	9.3052	1.3378e-20
Seen doctor (GP) for nerves_ anxiety_ tension or depression	0	ukbb	European		0.3842	0.0416	9.2418	2.4239e-20
Age at first live birth	0	ukbb	European		-0.3456	0.0377	-9.158	5.2854e-20
Smoking status: Previous	0	ukbb	European		0.4035	0.0454	8.8924	5.9781e-19
Years of schooling 2016	27225129	education	European		-0.2897	0.0327	-8.8718	7.1943e-19
Seen a psychiatrist for nerves_ anxiety_ tension or depression	0	ukbb	European		0.4225	0.0498	8.4781	2.2888e-17
Schizophrenia	25056061	psychiatric	Mixed	Caution: using this data may yield less robust results due to minor departure of the LD structure	0.3216	0.0379	8.4768	2.3145e-17
Attention deficit hyperactivity disorder	https://doi.org/10.1101/145581	psychiatric	European	Caution: using this data may yield results outside bounds due to relative low Z score of the SNP heritability of the trait	0.406	0.0484	8.384	5.1165e-17
Qualifications: A levels/AS levels or equivalent	0	ukbb	European		-0.2756	0.0333	-8.2657	1.3891e-16
Frequency of depressed mood in last 2 weeks	0	ukbb	European		0.3751	0.0456	8.2252	1.9489e-16
Mood swings	0	ukbb	European		0.3005	0.0367	8.1908	2.5959e-16
Current employment status: Unable to work because of sickness or disability	0	ukbb	European		0.4407	0.0541	8.1497	3.6478e-16
Tobacco smoking: Ex-smoker	0	ukbb	European		0.4827	0.0604	7.9897	1.3528e-15
Qualifications: College or University degree	0	ukbb	European		-0.257	0.0324	-7.942	1.9897e-15
Alcohol intake frequency - lower frequency	0	ukbb	European	The phenotype codes were reversed in UKBB	-0.3016	0.0381	-7.9168	2.4363e-15
Age of first birth	27798627	reproductive	European		-0.3443	0.0452	-7.6157	2.6222e-14
Depressive symptoms	27089181	psychiatric	European		0.4019	0.0528	7.6056	2.8348e-14
Frequency of unenthusiasm / disinterest in last 2 weeks	0	ukbb	European		0.3434	0.0454	7.5628	3.9452e-14
Illness_ injury_ bereavement_ stress in last 2 years: Financial difficulties	0	ukbb	European		0.3353	0.0452	7.4214	1.1593e-13
Non-cancer illness code_ self-reported: depression	0	ukbb	European		0.4283	0.0586	7.3031	2.8128e-13
Fed-up feelings	0	ukbb	European		0.2813	0.0393	7.1567	8.2646e-13
Ever unenthusiastic/disinterested for a whole week	0	ukbb	European		0.3906	0.0547	7.1433	9.1097e-13
Frequency of tenseness / restlessness in last 2 weeks	0	ukbb	European		0.3197	0.0452	7.0715	1.533e-12
Pack years adult smoking as proportion of life span exposed to smoking PREVIEW ONLY	0	ukbb	European		0.3813	0.0548	6.9521	3.5998e-12
Types of physical activity in last 4 weeks: Heavy DIY (eg: weeding_ lawn mowing_ carpentry_ digging)	0	ukbb	European		-0.2983	0.0431	-6.9155	4.6614e-12
Pack years of smoking PREVIEW ONLY	0	ukbb	European		0.3846	0.0558	6.896	5.3482e-12
PGC cross-disorder analysis	23453885	psychiatric	European		0.38	0.0551	6.8922	5.4927e-12
Overall health rating - poorer rating	0	ukbb	European	The phenotype codes were reversed in UKBB	0.2395	0.0353	6.7939	1.0911e-11
Former alcohol drinker	0	ukbb	European		0.5775	0.0867	6.6592	2.7538e-11
Types of physical activity in last 4 weeks: None of the above	0	ukbb	European		0.3664	0.056	6.5409	6.1156e-11
Loneliness_ isolation	0	ukbb	European		0.2927	0.0448	6.5395	6.1735e-11
Alcohol dependence	https://doi.org/10.1101/257311	psychiatric	European		0.9889	0.1549	6.383	1.736e-10
Qualifications: Other professional qualifications eg: nursing_ teaching	0	ukbb	European		-0.2732	0.0431	-6.3337	2.3932e-10
Smoking/smokers in household	0	ukbb	European		0.5869	0.0931	6.3029	2.9218e-10
Exposure to tobacco smoke at home	0	ukbb	European		0.4402	0.0712	6.1842	6.241e-10
Risk taking	0	ukbb	European		0.2508	0.0407	6.1627	7.1502e-10
Miserableness	0	ukbb	European		0.2664	0.0437	6.1002	1.0596e-09
Usual walking pace	0	ukbb	European		-0.2071	0.0347	-5.9759	2.2876e-09
Neuroticism	27089181	personality	European		0.2559	0.043	5.946	2.748e-09
Blood clot_ DVT_ bronchitis_ emphysema_ asthma_ rhinitis_ eczema_ allergy diagnosed by doctor: Emphysema/chronic bronchitis	0	ukbb	European		0.4676	0.0793	5.896	3.7237e-09
Pain type(s) experienced in last month: None of the above	0	ukbb	European		-0.232	0.04	-5.7942	6.8654e-09
Tense / highly strung	0	ukbb	European		0.2761	0.0481	5.7352	9.7382e-09
Qualifications: O levels/GCSEs or equivalent	0	ukbb	European		-0.2212	0.0386	-5.724	1.0407e-08
Irritability	0	ukbb	European		0.2286	0.0403	5.674	1.3948e-08
Medication for pain relief_ constipation_ heartburn: Laxatives (e.g. Dulcolax_ Senokot)	0	ukbb	European		0.3902	0.0692	5.6407	1.6939e-08
Types of transport used (excluding work): Walk	0	ukbb	European		-0.261	0.0473	-5.5131	3.5252e-08
Ever highly irritable/argumentative for 2 days	0	ukbb	European		0.3247	0.0595	5.4597	4.7692e-08
Mothers age at death	27015805	aging	European		-0.4212	0.0773	-5.4467	5.1319e-08
Mouth/teeth dental problems: None of the above	0	ukbb	European		-0.2412	0.0446	-5.4051	6.4788e-08
Types of physical activity in last 4 weeks: Light DIY (eg: pruning_ watering the lawn)	0	ukbb	European		-0.2483	0.0461	-5.3921	6.9633e-08
Noisy workplace	0	ukbb	European		0.3168	0.0589	5.3753	7.6469e-08
Intelligence	28530673	cognitive	European		-0.2274	0.0425	-5.3518	8.7069e-08
Types of physical activity in last 4 weeks: Walking for pleasure (not as a means of transport)	0	ukbb	European		-0.2348	0.044	-5.3422	9.1807e-08
Guilty feelings	0	ukbb	European		0.2501	0.0471	5.3121	1.084e-07
Number of unsuccessful stop-smoking attempts	0	ukbb	European		0.3872	0.073	5.3009	1.1524e-07
Taking other prescription medications	0	ukbb	European		0.2141	0.0404	5.295	1.1901e-07
Bipolar disorder	21926972	psychiatric	European		0.2981	0.0566	5.2703	1.3623e-07
Age started oral contraceptive pill	0	ukbb	European		-0.3036	0.0582	-5.2171	1.8174e-07
Prospective memory result - second attempt	0	ukbb	European	Be careful the coding and distributions	0.2854	0.0548	5.2047	1.9427e-07
Age at last live birth	0	ukbb	European		-0.2523	0.0485	-5.2015	1.977e-07
Illnesses of mother: Chronic bronchitis/emphysema	0	ukbb	European		0.4523	0.087	5.1998	1.9952e-07
Fluid intelligence score	0	ukbb	European		-0.1889	0.0366	-5.1598	2.4716e-07
Pain type(s) experienced in last month: Back pain	0	ukbb	European		0.2313	0.045	5.1389	2.7638e-07
Frequency of tiredness / lethargy in last 2 weeks	0	ukbb	European		0.2142	0.0419	5.1175	3.0964e-07
Falls in the last year	0	ukbb	European		0.2312	0.0455	5.0791	3.793e-07
Illnesses of father: Chronic bronchitis/emphysema	0	ukbb	European		0.3481	0.0686	5.0718	3.9407e-07
Adopted as a child	0	ukbb	European		0.512	0.1017	5.0341	4.8015e-07
Mouth/teeth dental problems: Dentures	0	ukbb	European		0.2122	0.0423	5.022	5.1131e-07
Exposure to tobacco smoke outside home	0	ukbb	European		0.2643	0.0528	5.0088	5.4765e-07
Diagnoses - main ICD10: R10 Abdominal and pelvic pain	0	ukbb	European		0.3493	0.0698	5.0032	5.638e-07
Diagnoses - main ICD10: R07 Pain in throat and chest	0	ukbb	European		0.2899	0.0581	4.9903	6.0284e-07
Non-cancer illness code_ self-reported: emphysema/chronic bronchitis	0	ukbb	European		0.4175	0.0839	4.9761	6.4882e-07
Alcohol drinker status: Never	0	ukbb	European		-0.3446	0.0693	-4.9729	6.5975e-07
Health satisfaction - unhappy	0	ukbb	European	The phenotype codes were reversed in UKBB	0.2491	0.0502	4.9645	6.8868e-07
Financial situation satisfaction - unhappy	0	ukbb	European	The phenotype codes were reversed in UKBB	0.2898	0.0595	4.8715	1.1073e-06
Job involves heavy manual or physical work	0	ukbb	European		0.2152	0.0442	4.8699	1.1163e-06
Insomnia	28604731	sleeping	European		0.3059	0.0645	4.7405	2.1319e-06
Illnesses of father: Lung cancer	0	ukbb	European		0.3363	0.071	4.7344	2.1974e-06
Pain type(s) experienced in last month: Pain all over the body	0	ukbb	European		0.3397	0.0728	4.6661	3.0691e-06
Pain type(s) experienced in last month: Hip pain	0	ukbb	European		0.268	0.0576	4.6522	3.2843e-06
Alcohol drinker status: Previous	0	ukbb	European		0.3355	0.0724	4.6343	3.5813e-06
Pain type(s) experienced in last month: Neck or shoulder pain	0	ukbb	European		0.2217	0.0483	4.5927	4.375e-06
Blood clot_ DVT_ bronchitis_ emphysema_ asthma_ rhinitis_ eczema_ allergy diagnosed by doctor: Hayfever_ allergic rhinitis or eczema	0	ukbb	European		-0.1647	0.0359	-4.5893	4.4473e-06
Number of full sisters	0	ukbb	European		0.2969	0.0651	4.5606	5.1004e-06
Pain type(s) experienced in last month: Stomach or abdominal pain	0	ukbb	European		0.2633	0.0584	4.5123	6.4135e-06
Reason for reducing amount of alcohol drunk: Health precaution	0	ukbb	European		0.2958	0.0656	4.51	6.4812e-06
Loud music exposure frequency	0	ukbb	European	Be careful the coding and distributions	0.4088	0.0907	4.5067	6.5849e-06
Types of physical activity in last 4 weeks: Other exercises (eg: swimming_ cycling_ keep fit_ bowling)	0	ukbb	European		-0.2053	0.0464	-4.4276	9.5292e-06
Number of incorrect matches in round	0	ukbb	European		0.1957	0.0443	4.4157	1.0066e-05
Nap during day	0	ukbb	European		0.1758	0.0399	4.4059	1.0534e-05
Mouth/teeth dental problems: Loose teeth	0	ukbb	European		0.2695	0.0612	4.4012	1.0768e-05
Leg fat percentage (left)	0	ukbb	European		0.1329	0.0303	4.384	1.1654e-05
Number of full brothers	0	ukbb	European		0.2699	0.0617	4.3713	1.2349e-05
Leg fat percentage (right)	0	ukbb	European		0.1301	0.0301	4.3198	1.5619e-05
Shortness of breath walking on level ground	0	ukbb	European		0.2571	0.0596	4.3145	1.5998e-05
Former vs Current smoker	20418890	smoking_behaviour	European		-0.5252	0.1218	-4.3139	1.6043e-05
Job involves mainly walking or standing	0	ukbb	European		0.1909	0.045	4.2442	2.1936e-05
Number of pregnancy terminations	0	ukbb	European		0.3389	0.0804	4.2173	2.4721e-05
Number of children ever born	27798627	reproductive	European		0.242	0.0577	4.1973	2.7015e-05
Time spent using computer	0	ukbb	European		-0.1658	0.0398	-4.1627	3.1448e-05
Non-cancer illness code_ self-reported: chronic obstructive airways disease/copd	0	ukbb	European		0.4803	0.1158	4.1463	3.3787e-05
Peak expiratory flow (PEF)	0	ukbb	European		-0.1716	0.0414	-4.1419	3.4443e-05
Ever depressed for a whole week	0	ukbb	European		0.2462	0.0594	4.1414	3.4526e-05
Job involves shift work	0	ukbb	European		0.2604	0.0634	4.1059	4.0282e-05
Medication for pain relief_ constipation_ heartburn: Paracetamol	0	ukbb	European		0.1927	0.0471	4.0901	4.3122e-05
Number of treatments/medications taken	0	ukbb	European		0.1456	0.0361	4.0364	5.4277e-05
Fractured/broken bones in last 5 years	0	ukbb	European		0.2423	0.0605	4.0046	6.2116e-05
Chest pain or discomfort walking normally	0	ukbb	European		0.298	0.0746	3.9934	6.5126e-05
Illness_ injury_ bereavement_ stress in last 2 years: None of the above	0	ukbb	European		-0.2143	0.0541	-3.9631	7.3969e-05
Light smokers_ at least 100 smokes in lifetime	0	ukbb	European		0.2343	0.0591	3.9629	7.4039e-05
Diagnoses - main ICD10: K29 Gastritis and duodenitis	0	ukbb	European		0.3661	0.0925	3.9588	7.5339e-05
Number of live births	0	ukbb	European		0.1958	0.0496	3.9437	8.022e-05
Forced expiratory volume in 1-second (FEV1)_ Best measure	0	ukbb	European		-0.1389	0.0354	-3.9262	8.6314e-05
Medication for pain relief_ constipation_ heartburn: None of the above	0	ukbb	European		-0.1689	0.043	-3.9248	8.6788e-05
Knee pain for 3+ months	0	ukbb	European		0.3847	0.101	3.8097	0.0001
Lung cancer	27488534	cancer	European		0.3522	0.0913	3.8556	0.0001
Sensitivity / hurt feelings	0	ukbb	European		0.1494	0.0394	3.7929	0.0001
Cough on most days	0	ukbb	European		0.2471	0.0672	3.6769	0.0002
Diagnoses - main ICD10: M54 Dorsalgia	0	ukbb	European		0.2839	0.0764	3.7144	0.0002
Ever manic/hyper for 2 days	0	ukbb	European		0.3543	0.0957	3.7035	0.0002
Illnesses of father: None of the above (group 2)	0	ukbb	European		-0.3362	0.0913	-3.6835	0.0002
Illnesses of siblings: Severe depression	0	ukbb	European		0.2825	0.0751	3.7612	0.0002
Leg pain on walking	0	ukbb	European		0.2078	0.0561	3.7058	0.0002
Subjective well being	27089181	psychiatric	European		-0.2074	0.0553	-3.7523	0.0002
Types of transport used (excluding work): Car/motor vehicle	0	ukbb	European		-0.218	0.0581	-3.749	0.0002
Duration of vigorous activity	0	ukbb	European		0.2139	0.0593	3.6061	0.0003
Ever used hormone-replacement therapy (HRT)	0	ukbb	European		0.2044	0.0562	3.6386	0.0003
Fathers age at death	27015805	aging	European		-0.2638	0.0723	-3.6467	0.0003
Hand grip strength (right)	0	ukbb	European		-0.107	0.0297	-3.6002	0.0003
Comparative height size at age 10	0	ukbb	European	Be careful the coding and distributions	-0.1095	0.0308	-3.5501	0.0004
Duration of moderate activity	0	ukbb	European		0.192	0.0546	3.5198	0.0004
Frequency of stair climbing in last 4 weeks	0	ukbb	European		-0.1637	0.0461	-3.5524	0.0004
Pain type(s) experienced in last month: Knee pain	0	ukbb	European		0.1627	0.0464	3.509	0.0004
Vitamin and mineral supplements: Vitamin B	0	ukbb	European		0.2895	0.0812	3.5647	0.0004
Childhood IQ	23358156	education	European		-0.3047	0.087	-3.5032	0.0005
Parents age at death	27015805	aging	European		-0.2751	0.0784	-3.5076	0.0005
Time from waking to first cigarette	0	ukbb	European		-0.4315	0.1259	-3.4265	0.0006
Height; Females at age 10 and males at age 12	23449627	anthropometric	European		-0.1893	0.0557	-3.4	0.0007
Leg fat mass (left)	0	ukbb	European		0.1025	0.0302	3.3909	0.0007
Chest pain or discomfort	0	ukbb	European		0.1648	0.0489	3.3702	0.0008
Fractured bone site(s): Ankle	0	ukbb	European		0.3233	0.0964	3.3539	0.0008
Leg fat mass (right)	0	ukbb	European		0.101	0.0301	3.3565	0.0008
Height_2010	20881960	anthropometric	European		-0.1042	0.0316	-3.3001	0.001
Arm fat percentage (right)	0	ukbb	European		0.0968	0.0297	3.2602	0.0011
Ever had hysterectomy (womb removed)	0	ukbb	European		0.2665	0.0823	3.2386	0.0012
Medication for pain relief_ constipation_ heartburn: Omeprazole (e.g. Zanprol)	0	ukbb	European		0.1995	0.0615	3.2418	0.0012
Time spent driving	0	ukbb	European		-0.1646	0.0513	-3.2066	0.0013
Current employment status: Doing unpaid or voluntary work	0	ukbb	European		-0.2793	0.0884	-3.161	0.0016
Non-cancer illness code_ self-reported: osteoarthritis	0	ukbb	European		0.1811	0.0576	3.1457	0.0017
Child birth weight	23202124	anthropometric	European		-0.2414	0.0773	-3.1252	0.0018
Diagnoses - main ICD10: K21 Gastro-oesophageal reflux disease	0	ukbb	European		0.3092	0.0992	3.1173	0.0018
Sitting height	0	ukbb	European		-0.0836	0.027	-3.0934	0.002
Forced expiratory volume in 1-second (FEV1)_ predicted	0	ukbb	European		-0.1338	0.0435	-3.0801	0.0021
Illness_ injury_ bereavement_ stress in last 2 years: Serious illness_ injury or assault to yourself	0	ukbb	European		0.216	0.0702	3.0782	0.0021
Current employment status: Looking after home and/or family	0	ukbb	European		-0.2873	0.0941	-3.0546	0.0023
Ever had stillbirth_ spontaneous miscarriage or termination	0	ukbb	European		0.2219	0.0734	3.0231	0.0025
Arm fat percentage (left)	0	ukbb	European		0.0903	0.0299	3.0149	0.0026
Illnesses of mother: None of the above (group 2)	0	ukbb	European		-0.2789	0.0928	-3.0049	0.0027
Amyotrophic lateral sclerosis	27455348	neurological	European	Caution: using this data may yield results outside bounds due to relative low Z score of the SNP heritability of the trait	0.4288	0.1433	2.9923	0.0028
Diagnoses - main ICD10: K52 Other non-infective gastro-enteritis and colitis	0	ukbb	European		0.3195	0.1072	2.9813	0.0029
Forced expiratory volume in 1-second (FEV1)_ predicted percentage	0	ukbb	European		-0.1186	0.04	-2.9631	0.003
Happiness - unhappy	0	ukbb	European	The phenotype codes were reversed in UKBB	0.1635	0.0551	2.9656	0.003
Diagnoses - main ICD10: R55 Syncope and collapse	0	ukbb	European		0.2665	0.0905	2.9445	0.0032
Number of operations_ self-reported	0	ukbb	European		0.136	0.0464	2.9322	0.0034
Rheumatoid Arthritis	24390342	autoimmune	European		0.1423	0.0485	2.9304	0.0034
Number of depression episodes	0	ukbb	European		0.4741	0.1622	2.9223	0.0035
Number of self-reported non-cancer illnesses	0	ukbb	European		0.1188	0.0407	2.9209	0.0035
Reason for glasses/contact lenses: For short-sightedness_ i.e. only or mainly for distance viewing such as driving_ cinema etc (called myopia)	0	ukbb	European		-0.16	0.0548	-2.9232	0.0035
Breastfed as a baby	0	ukbb	European		-0.1732	0.0602	-2.8794	0.004
Lung adenocarcinoma	27488534	cancer	European	Caution: using this data may yield results outside bounds due to relative low Z score of the SNP heritability of the trait	0.4483	0.1559	2.8761	0.004
Non-cancer illness code_ self-reported: anxiety/panic attacks	0	ukbb	European		0.3075	0.107	2.8743	0.004
Long-standing illness_ disability or infirmity	0	ukbb	European		0.1128	0.0394	2.8613	0.0042
Non-cancer illness code_ self-reported: angina	0	ukbb	European		0.1565	0.0552	2.8365	0.0046
Hearing difficulty/problems with background noise	0	ukbb	European		0.1183	0.042	2.8149	0.0049
Difficulty not smoking for 1 day	0	ukbb	European		0.261	0.093	2.8075	0.005
Vascular/heart problems diagnosed by doctor: Angina	0	ukbb	European		0.1513	0.0544	2.7807	0.0054
Father still alive	0	ukbb	European		-0.3128	0.1135	-2.7549	0.0059
Trunk fat percentage	0	ukbb	European		0.0854	0.0311	2.7429	0.0061
Diagnoses - main ICD10: I83 Varicose veins of lower extremities	0	ukbb	European		0.1828	0.0668	2.7362	0.0062
Forced vital capacity (FVC)_ Best measure	0	ukbb	European		-0.0899	0.0329	-2.7365	0.0062
Family relationship satisfaction -unhappy	0	ukbb	European	The phenotype codes were reversed in UKBB	0.1665	0.0613	2.7167	0.0066
Non-cancer illness code_ self-reported: mania/bipolar disorder/manic depression	0	ukbb	European		0.2899	0.1074	2.6995	0.0069
Non-cancer illness code_ self-reported: pulmonary embolism +/- dvt	0	ukbb	European		0.2513	0.0936	2.6849	0.0073
Home area population density - urban or rural: Scotland - Large Urban Area	0	ukbb	European		-0.3218	0.1202	-2.6765	0.0074
Vascular/heart problems diagnosed by doctor: None of the above	0	ukbb	European		-0.0906	0.0339	-2.6702	0.0076
Diagnoses - main ICD10: J44 Other chronic obstructive pulmonary disease	0	ukbb	European		0.3107	0.1167	2.6614	0.0078
Illnesses of father: Diabetes	0	ukbb	European		-0.1838	0.07	-2.6244	0.0087
Diagnoses - main ICD10: Z47 Other orthopaedic follow-up care	0	ukbb	European		0.319	0.1229	2.5967	0.0094
Waist-to-hip ratio	25673412	anthropometric	European		0.1033	0.0399	2.5851	0.0097
Average weekly red wine intake	0	ukbb	European		-0.1179	0.0456	-2.5838	0.0098
Current employment status: Retired	0	ukbb	European		-0.208	0.0806	-2.5823	0.0098
Ever taken oral contraceptive pill	0	ukbb	European		0.2183	0.0852	2.5626	0.0104
Whole body fat mass	0	ukbb	European		0.0764	0.03	2.5473	0.0109
Mineral and other dietary supplements: Zinc	0	ukbb	European		0.1843	0.0743	2.479	0.0132
Average weekly fortified wine intake	0	ukbb	European		-0.2262	0.0915	-2.4712	0.0135
Eye problems/disorders: Glaucoma	0	ukbb	European		-0.1661	0.0672	-2.4699	0.0135
Arm fat mass (right)	0	ukbb	European		0.0737	0.0299	2.4668	0.0136
Illnesses of siblings: None of the above (group 2)	0	ukbb	European		-0.2493	0.1016	-2.4548	0.0141
Reason for glasses/contact lenses: For astigmatism	0	ukbb	European		-0.2062	0.084	-2.4555	0.0141
Frequency of other exercises in last 4 weeks	0	ukbb	European		0.1908	0.0793	2.4069	0.0161
Suffer from nerves	0	ukbb	European		0.1173	0.0488	2.4022	0.0163
Time spent watching television (TV)	0	ukbb	European		0.0848	0.0358	2.3684	0.0179
Diagnoses - main ICD10: K62 Other diseases of anus and rectum	0	ukbb	European		0.2983	0.1261	2.3651	0.018
Fractured bone site(s): Wrist	0	ukbb	European		0.2337	0.099	2.3617	0.0182
Vascular/heart problems diagnosed by doctor: High blood pressure	0	ukbb	European		0.0812	0.0344	2.3614	0.0182
Diagnoses - main ICD10: I20 Angina pectoris	0	ukbb	European		0.1906	0.0808	2.3576	0.0184
Blood clot_ DVT_ bronchitis_ emphysema_ asthma_ rhinitis_ eczema_ allergy diagnosed by doctor: Blood clot in the lung	0	ukbb	European		0.2096	0.0892	2.3501	0.0188
Transport type for commuting to job workplace: Public transport	0	ukbb	European		-0.1653	0.0709	-2.3314	0.0197
Non-cancer illness code_ self-reported: hayfever/allergic rhinitis	0	ukbb	European		-0.1213	0.0521	-2.3273	0.0199
Pulse wave peak to peak time	0	ukbb	European		-0.1656	0.0711	-2.328	0.0199
Why stopped smoking: Doctors advice	0	ukbb	European		0.2999	0.1291	2.3236	0.0201
Diagnoses - main ICD10: J22 Unspecified acute lower respiratory infection	0	ukbb	European		0.3764	0.164	2.2948	0.0217
Types of transport used (excluding work): Cycle	0	ukbb	European		-0.1194	0.0522	-2.2897	0.022
Transport type for commuting to job workplace: Walk	0	ukbb	European		-0.1796	0.0791	-2.2698	0.0232
Illnesses of siblings: None of the above (group 1)	0	ukbb	European		-0.1068	0.0471	-2.2685	0.0233
Diagnoses - main ICD10: H26 Other cataract	0	ukbb	European		-0.1876	0.0842	-2.2283	0.0259
Hearing difficulty/problems: Yes	0	ukbb	European		0.1002	0.045	2.2259	0.026
Arm fat mass (left)	0	ukbb	European		0.0666	0.03	2.2189	0.0265
Back pain for 3+ months	0	ukbb	European		0.1774	0.0802	2.2119	0.027
Non-cancer illness code_ self-reported: hypertension	0	ukbb	European		0.0738	0.0339	2.1786	0.0294
Wears glasses or contact lenses	0	ukbb	European		-0.1473	0.0677	-2.1754	0.0296
Age of smoking initiation	20418890	smoking_behaviour	European		-0.2782	0.1287	-2.1619	0.0306
Transport type for commuting to job workplace: Cycle	0	ukbb	European		-0.1394	0.0655	-2.1294	0.0332
Age at Menopause	26414677	reproductive	European		-0.1112	0.0525	-2.1204	0.034
Heel bone mineral density (BMD) T-score_ automated (right)	0	ukbb	European		-0.0692	0.0327	-2.1149	0.0344
Current employment status: In paid employment or self-employed	0	ukbb	European		-0.1811	0.0861	-2.1042	0.0354
Weight change compared with 1 year ago	0	ukbb	European	Be careful the coding and distributions	0.1843	0.0876	2.1038	0.0354
Sitting height ratio	25865494	anthropometric	European		-0.1445	0.0687	-2.1023	0.0355
Heel bone mineral density (BMD) T-score_ automated	0	ukbb	European		-0.0653	0.0311	-2.0972	0.036
Inflammatory Bowel Disease (Euro)	26192919	autoimmune	European		0.1071	0.0511	2.0968	0.036
Drive faster than motorway speed limit	0	ukbb	European		-0.0973	0.0467	-2.0849	0.0371
Trunk fat mass	0	ukbb	European		0.0627	0.0303	2.0735	0.0381
Neo-conscientiousness	21173776	personality	European	Caution: using this data may yield results outside bounds due to relative low Z score of the SNP heritability of the trait	-0.2563	0.125	-2.0504	0.0403
Cigarettes smoked per day	20418890	smoking_behaviour	European		0.2173	0.1065	2.0401	0.0413
Non-cancer illness code_ self-reported: deep venous thrombosis (dvt)	0	ukbb	European		0.1338	0.0658	2.0328	0.0421
Distance between home and job workplace	0	ukbb	European		-0.2025	0.1003	-2.019	0.0435
Squamous cell lung cancer	27488534	cancer	European		0.2517	0.125	2.0137	0.044
Blood clot_ DVT_ bronchitis_ emphysema_ asthma_ rhinitis_ eczema_ allergy diagnosed by doctor: Blood clot in the leg (DVT)	0	ukbb	European		0.1335	0.0664	2.0091	0.0445
Mouth/teeth dental problems: Painful gums	0	ukbb	European		0.227	0.1136	1.9993	0.0456
Most recent bowel cancer screening	0	ukbb	European		-0.257	0.1286	-1.9981	0.0457
Illness_ injury_ bereavement_ stress in last 2 years: Marital separation/divorce	0	ukbb	European		0.2257	0.1134	1.9904	0.0465
Maximum workload during fitness test	0	ukbb	European		-0.1883	0.095	-1.9823	0.0475
Non-cancer illness code_ self-reported: nasal polyps	0	ukbb	European		-0.2129	0.1076	-1.9783	0.0479
Relative age voice broke	0	ukbb	European		-0.0953	0.0482	-1.9783	0.0479
Cancer code_ self-reported: malignant melanoma	0	ukbb	European		-0.2116	0.107	-1.9771	0.048
Triglycerides	20686565	lipids	European		-0.1127	0.057	-1.9758	0.0482
Age at Menarche	25231870	reproductive	European		0.079	0.0401	1.9709	0.0487
Pain type(s) experienced in last month: Facial pain	0	ukbb	European		0.1881	0.0956	1.9679	0.0491
Nervous feelings	0	ukbb	European		0.0849	0.0434	1.9564	0.0504
Illnesses of siblings: Heart disease	0	ukbb	European		0.141	0.0721	1.9559	0.0505
Handedness (chirality/laterality): Left-handed	0	ukbb	European		0.1573	0.0805	1.9541	0.0507
Bring up phlegm/sputum/mucus on most days	0	ukbb	European		0.1868	0.096	1.9466	0.0516
Non-cancer illness code_ self-reported: glaucoma	0	ukbb	European		-0.1449	0.0747	-1.9406	0.0523
Fractured bone site(s): Arm	0	ukbb	European		0.2449	0.1264	1.9381	0.0526
Why stopped smoking: None of the above	0	ukbb	European		-0.1386	0.0715	-1.9372	0.0527
Crohns disease	26192919	autoimmune	European		0.0972	0.0503	1.9338	0.0531
Diagnoses - main ICD10: I80 Phlebitis and thrombophlebitis	0	ukbb	European		0.1488	0.077	1.9333	0.0532
Frequency of walking for pleasure in last 4 weeks	0	ukbb	European		0.1043	0.0542	1.9248	0.0542
Non-accidental death in close genetic family	0	ukbb	European		0.1933	0.1007	1.9191	0.055
Mineral and other dietary supplements: None of the above	0	ukbb	European		0.0895	0.0467	1.9175	0.0552
Ever stopped smoking for 6+ months	0	ukbb	European		0.2283	0.1191	1.916	0.0554
Diagnoses - main ICD10: Z09 Follow-up examination after treatment for conditions other than malignant neoplasms	0	ukbb	European		0.3331	0.174	1.9142	0.0556
Frequency of travelling from home to job workplace	0	ukbb	European		0.1381	0.0734	1.8818	0.0599
Ever had prostate specific antigen (PSA) test	0	ukbb	European		-0.1183	0.0635	-1.8617	0.0626
Serum creatinine	26831199	kidney	Mixed	Caution: using this data may yield less robust results due to minor departure of the LD structure	0.0904	0.0486	1.8609	0.0628
Number of cigarettes previously smoked daily	0	ukbb	European		0.1092	0.0588	1.8575	0.0632
Mineral and other dietary supplements: Glucosamine	0	ukbb	European		-0.1017	0.0548	-1.8555	0.0635
Worrier / anxious feelings	0	ukbb	European		0.0767	0.0414	1.8538	0.0638
Diagnoses - main ICD10: T84 Complications of internal orthopaedic prosthetic devices_ implants and grafts	0	ukbb	European		0.204	0.1101	1.852	0.064
Number of trend entries	0	ukbb	European		-0.2072	0.1119	-1.8512	0.0641
Illnesses of mother: High blood pressure	0	ukbb	European		-0.0957	0.0518	-1.8478	0.0646
Why stopped smoking: Health precaution	0	ukbb	European		0.1215	0.0658	1.8451	0.065
Fasting glucose main effect	22581228	glycemic	European		0.1164	0.0633	1.8385	0.066
Pulse wave reflection index	0	ukbb	European		0.119	0.0648	1.8346	0.0666
Why reduced smoking: Illness or ill health	0	ukbb	European		0.2319	0.1267	1.8306	0.0672
Diagnoses - main ICD10: M67 Other disorders of synovium and tendon	0	ukbb	European		0.3366	0.1841	1.8289	0.0674
Type of tobacco previously smoked: Cigars or pipes	0	ukbb	European		-0.262	0.144	-1.8192	0.0689
Pulse wave Arterial Stiffness index	0	ukbb	European		0.1307	0.0724	1.805	0.0711
Home area population density - urban or rural: England/Wales - Village - less sparse	0	ukbb	European		-0.5146	0.2896	-1.7765	0.0756
Excessive daytime sleepiness	27992416	sleeping	European		0.1012	0.0572	1.7698	0.0768
Non-cancer illness code_ self-reported: retinal detachment	0	ukbb	European		-0.2931	0.1665	-1.76	0.0784
Serum creatinine (non-diabetes)	26831199	kidney	Mixed	Caution: using this data may yield less robust results due to minor departure of the LD structure	0.0839	0.0476	1.7602	0.0784
HDL cholesterol	20686565	lipids	European		0.087	0.0496	1.7561	0.0791
Types of physical activity in last 4 weeks: Strenuous sports	0	ukbb	European		-0.1093	0.0623	-1.7543	0.0794
Chronotype	27494321	sleeping	European		-0.0863	0.0494	-1.7461	0.0808
Pain type(s) experienced in last month: Headache	0	ukbb	European		0.0736	0.0427	1.7225	0.085
Diagnoses - main ICD10: S09 Other and unspecified injuries of head	0	ukbb	European		0.2855	0.1658	1.7219	0.0851
Medication for cholesterol_ blood pressure or diabetes: Insulin	0	ukbb	European		-0.2332	0.1356	-1.7196	0.0855
Hand grip strength (left)	0	ukbb	European		-0.0522	0.0305	-1.7113	0.087
Number of days/week of vigorous physical activity 10+ minutes	0	ukbb	European		0.0818	0.0479	1.7068	0.0879
Work/job satisfaction - unhappy	0	ukbb	European	The phenotype codes were reversed in UKBB	0.1266	0.0744	1.7021	0.0887
Primary sclerosing cholangitis	27992413	autoimmune	Mixed	Caution: using this data may yield results outside bounds due to relative low Z score of the SNP heritability of the trait	-0.1377	0.0811	-1.6984	0.0894
Diagnoses - main ICD10: R69 Unknown and unspecified causes of morbidity	0	ukbb	European		0.1834	0.1085	1.691	0.0908
Other serious medical condition/disability diagnosed by doctor	0	ukbb	European		0.0953	0.0567	1.6816	0.0927
Chronic Kidney Disease	26831199	kidney	Mixed	Caution: using this data may yield less robust results due to minor departure of the LD structure	-0.1951	0.1164	-1.6763	0.0937
Medication for cholesterol_ blood pressure_ diabetes_ or take exogenous hormones: Cholesterol lowering medication	0	ukbb	European		0.091	0.0546	1.6668	0.0956
Diagnoses - main ICD10: I30 Acute pericarditis	0	ukbb	European		-0.2363	0.1429	-1.6534	0.0982
Length of working week for main job	0	ukbb	European		0.1142	0.0691	1.6532	0.0983
Diagnoses - main ICD10: R04 Haemorrhage from respiratory passages	0	ukbb	European		0.4641	0.2812	1.6508	0.0988
Duration walking for pleasure	0	ukbb	European		-0.0995	0.0605	-1.6437	0.1002
Illness_ injury_ bereavement_ stress in last 2 years: Death of a close relative	0	ukbb	European		0.1606	0.0979	1.6405	0.1009
Diagnoses - main ICD10: N81 Female genital prolapse	0	ukbb	European		0.1514	0.0927	1.6323	0.1026
Getting up in morning	0	ukbb	European		-0.0647	0.0397	-1.6299	0.1031
Child birth length	25281659	anthropometric	European		-0.1178	0.0727	-1.6204	0.1051
Diagnoses - main ICD10: K60 Fissure and fistula of anal and rectal regions	0	ukbb	European		0.1915	0.1188	1.6117	0.107
Diagnoses - main ICD10: K80 Cholelithiasis	0	ukbb	European		0.1391	0.0866	1.6059	0.1083
Heel bone mineral density (BMD) T-score_ automated (left)	0	ukbb	European		-0.0519	0.0324	-1.6004	0.1095
Diagnoses - main ICD10: G56 Mononeuropathies of upper limb	0	ukbb	European		0.116	0.0725	1.6	0.1096
Mineral and other dietary supplements: Calcium	0	ukbb	European		-0.1235	0.0774	-1.5959	0.1105
Average weekly spirits intake	0	ukbb	European		0.0965	0.0606	1.5923	0.1113
Diagnoses - main ICD10: I25 Chronic ischaemic heart disease	0	ukbb	European		0.0921	0.0578	1.5915	0.1115
Medication for pain relief_ constipation_ heartburn: Ibuprofen (e.g. Nurofen)	0	ukbb	European		0.0913	0.0576	1.5855	0.1129
Non-cancer illness code_ self-reported: gastro-oesophageal reflux (gord) / gastric reflux	0	ukbb	European		0.1226	0.0778	1.5761	0.115
Forced Vital capacity(FVC)	28166213	lung_function	European		0.0681	0.0435	1.5663	0.1173
Mouth/teeth dental problems: Bleeding gums	0	ukbb	European		0.0903	0.0579	1.5606	0.1186
Tyrosine	27005778	metabolites	European	Caution: using this data may yield results outside bounds due to relative low Z score of the SNP heritability of the trait	0.1363	0.0875	1.5572	0.1194
No-wear time bias adjusted acceleration standard deviation	0	ukbb	European		-0.0908	0.0583	-1.5566	0.1196
Used an inhaler for chest within last hour	0	ukbb	European		0.2029	0.1318	1.5391	0.1238
Tinnitus: Yes_ now some of the time	0	ukbb	European		0.3121	0.2029	1.5382	0.124
Diagnoses - main ICD10: M17 Gonarthrosis [arthrosis of knee]	0	ukbb	European		0.1162	0.0756	1.5363	0.1245
Leptin_adjBMI	26833098	hormone	European		-0.1287	0.0844	-1.5262	0.127
Number of days/week of moderate physical activity 10+ minutes	0	ukbb	European		0.0714	0.0469	1.522	0.128
Adiponectin	22479202	cardiometabolic	Mixed	Caution: using this data may yield less robust results due to minor departure of the LD structure	0.1225	0.0807	1.5182	0.129
Fasting proinsulin	20081858	glycemic	European	Caution: using this data may yield results outside bounds due to relative low Z score of the SNP heritability of the trait	0.2072	0.1377	1.5045	0.1325
Diagnoses - main ICD10: K57 Diverticular disease of intestine	0	ukbb	European		0.1067	0.0712	1.4983	0.1341
Bilateral oophorectomy (both ovaries removed)	0	ukbb	European		0.1043	0.0703	1.4828	0.1381
Qualifications: CSEs or equivalent	0	ukbb	European		0.0882	0.0601	1.4683	0.142
Non-cancer illness code_ self-reported: ankylosing spondylitis	0	ukbb	European		-0.214	0.146	-1.4659	0.1427
Diagnoses - main ICD10: M23 Internal derangement of knee	0	ukbb	European		0.1442	0.0989	1.4576	0.145
Blood clot_ DVT_ bronchitis_ emphysema_ asthma_ rhinitis_ eczema_ allergy diagnosed by doctor: None of the above	0	ukbb	European		0.0534	0.0366	1.4569	0.1451
Ever had bowel cancer screening	0	ukbb	European		0.1026	0.0704	1.4567	0.1452
Duration of strenuous sports	0	ukbb	European		0.2078	0.1433	1.4507	0.1469
Childhood obesity	22484627	anthropometric	European		0.0807	0.0557	1.4483	0.1475
ICV	25607358	brain_volume	European		-0.1387	0.0958	-1.448	0.1476
Diagnoses - main ICD10: M72 Fibroblastic disorders	0	ukbb	European		0.1102	0.077	1.4315	0.1523
Diagnoses - main ICD10: K30 Dyspepsia	0	ukbb	European		0.2163	0.1514	1.4293	0.1529
Non-cancer illness code_ self-reported: joint disorder	0	ukbb	European		0.2224	0.1574	1.4132	0.1576
Mean Hippocampus	25607358	brain_volume	European		-0.1599	0.114	-1.4031	0.1606
Impedance of arm (left)	0	ukbb	European		-0.0446	0.0319	-1.3973	0.1623
Coronary artery disease	26343387	cardiometabolic	Mixed	Caution: using this data may yield less robust results due to minor departure of the LD structure	0.0576	0.0413	1.3954	0.1629
Femoral Neck bone mineral density	26367794	bone	Mixed	Caution: using these data may yield less robust results due to minor departure of the LD structure	0.086	0.0617	1.3937	0.1634
Fractured bone site(s): Other bones	0	ukbb	European		0.1217	0.0878	1.3855	0.1659
Birth weight of first child	0	ukbb	European		-0.0578	0.0423	-1.3659	0.172
Illnesses of father: Heart disease	0	ukbb	European		-0.0731	0.0537	-1.3601	0.1738
Difference in height between adolescence and adulthood; age 14	23449627	anthropometric	European		0.1321	0.098	1.349	0.1773
Parkinsons disease	19915575	neurological	European		-0.1008	0.075	-1.3436	0.1791
Infant head circumference	22504419	anthropometric	European		-0.1177	0.0882	-1.3342	0.1821
Heart rate	23583979	haemotological	Mixed	Caution: using this data may yield less robust results due to minor departure of the LD structure	-0.0774	0.0582	-1.3298	0.1836
Non-cancer illness code_ self-reported: heart attack/myocardial infarction	0	ukbb	European		0.0749	0.057	1.313	0.1892
Ulcerative colitis	26192919	autoimmune	European		0.0833	0.0638	1.3058	0.1916
Citrate	27005778	metabolites	European		-0.1619	0.1249	-1.2956	0.1951
Diagnoses - main ICD10: K20 Oesophagitis	0	ukbb	European		0.1899	0.1468	1.2937	0.1958
Diagnoses - main ICD10: J34 Other disorders of nose and nasal sinuses	0	ukbb	European		0.1853	0.1442	1.2849	0.1988
Non-cancer illness code_ self-reported: asthma	0	ukbb	European		0.0477	0.0375	1.2725	0.2032
Vascular/heart problems diagnosed by doctor: Heart attack	0	ukbb	European		0.0724	0.057	1.2715	0.2036
Trunk fat-free mass	0	ukbb	European		-0.0391	0.031	-1.2615	0.2071
Trunk predicted mass	0	ukbb	European		-0.0389	0.0309	-1.2585	0.2082
Tinnitus: Yes_ but not now_ but have in the past	0	ukbb	European		0.1227	0.0976	1.2562	0.2091
Diagnoses - main ICD10: S66 Injury of muscle and tendon at wrist and hand level	0	ukbb	European		0.1976	0.1601	1.2338	0.2173
Hair/balding pattern: Pattern 4	0	ukbb	European		-0.0491	0.0399	-1.2321	0.2179
Isoleucine	27005778	metabolites	European		-0.1498	0.1222	-1.2258	0.2203
Non-cancer illness code_ self-reported: psoriasis	0	ukbb	European		0.1061	0.0873	1.2163	0.2239
Number of self-reported cancers	0	ukbb	European		0.1058	0.0871	1.2153	0.2243
Non-cancer illness code_ self-reported: gout	0	ukbb	European		0.0935	0.0773	1.2093	0.2265
Non-cancer illness code_ self-reported: high cholesterol	0	ukbb	European		0.0649	0.0541	1.1999	0.2302
Handedness (chirality/laterality): Use both right and left hands equally	0	ukbb	European		0.155	0.1292	1.1996	0.2303
Diagnoses - main ICD10: K50 Crohns disease [regional enteritis]	0	ukbb	European		-0.1464	0.1225	-1.1955	0.2319
Diagnoses - main ICD10: M24 Other specific joint derangements	0	ukbb	European		0.1527	0.1287	1.1862	0.2355
Diagnoses - main ICD10: M10 Gout	0	ukbb	European		0.271	0.2289	1.1841	0.2364
Non-cancer illness code_ self-reported: hiatus hernia	0	ukbb	European		-0.0969	0.0828	-1.1707	0.2417
Transport type for commuting to job workplace: Car/motor vehicle	0	ukbb	European		0.0956	0.0817	1.1701	0.242
Daytime dozing / sleeping (narcolepsy)	0	ukbb	European		0.051	0.0437	1.1682	0.2427
Multiple sclerosis	21833088	autoimmune	European	Caution: using this data may yield results outside bounds due to relative low Z score of the SNP heritability of the trait	-0.1495	0.1281	-1.1665	0.2434
Mineral and other dietary supplements: Fish oil (including cod liver oil)	0	ukbb	European		-0.0556	0.0478	-1.1633	0.2447
Waist circumference	25673412	anthropometric	European		0.0446	0.0384	1.1622	0.2451
Mouth/teeth dental problems: Toothache	0	ukbb	European		0.0927	0.0798	1.161	0.2457
Medication for cholesterol_ blood pressure_ diabetes_ or take exogenous hormones: Hormone replacement therapy	0	ukbb	European		0.098	0.0847	1.1571	0.2472
Blood clot_ DVT_ bronchitis_ emphysema_ asthma_ rhinitis_ eczema_ allergy diagnosed by doctor: Asthma	0	ukbb	European		0.044	0.0381	1.1551	0.248
Diagnoses - main ICD10: K51 Ulcerative colitis	0	ukbb	European		0.1349	0.1172	1.1503	0.25
Diagnoses - main ICD10: N92 Excessive_ frequent and irregular menstruation	0	ukbb	European		0.0941	0.0827	1.1381	0.2551
Mean platelet volume	22139419	haemotological	European		-0.0625	0.0554	-1.1284	0.2591
2hr glucose adjusted for BMI	20081857	glycemic	European	Caution: using this data may yield results outside bounds due to relative low Z score of the SNP heritability of the trait	-0.122	0.1086	-1.1234	0.2613
Diagnoses - main ICD10: N40 Hyperplasia of prostate	0	ukbb	European		-0.1172	0.1045	-1.1218	0.2619
Medication for cholesterol_ blood pressure_ diabetes_ or take exogenous hormones: None of the above	0	ukbb	European		-0.0459	0.0417	-1.1008	0.271
Diagnoses - main ICD10: M20 Acquired deformities of fingers and toes	0	ukbb	European		0.0881	0.0818	1.0771	0.2815
Ferritin	25352340	metal	European		0.0965	0.0896	1.0766	0.2817
Mean Caudate	25607358	brain_volume	European		-0.0922	0.0857	-1.0762	0.2819
Eye problems/disorders: Cataract	0	ukbb	European		-0.0936	0.0871	-1.0751	0.2823
Had other major operations	0	ukbb	European		0.0704	0.0662	1.0633	0.2876
Hair/balding pattern: Pattern 2	0	ukbb	European		-0.0544	0.0517	-1.0519	0.2928
Frequency of heavy DIY in last 4 weeks	0	ukbb	European		0.0862	0.0822	1.0487	0.2943
Maximum heart rate during fitness test	0	ukbb	European		-0.0791	0.0759	-1.0416	0.2976
Medication for cholesterol_ blood pressure or diabetes: Cholesterol lowering medication	0	ukbb	European		0.0499	0.0479	1.0413	0.2977
Had major operations	0	ukbb	European		0.0749	0.0724	1.0347	0.3008
Non-cancer illness code_ self-reported: enlarged prostate	0	ukbb	European		-0.1143	0.1106	-1.0333	0.3014
Non-cancer illness code_ self-reported: malabsorption/coeliac disease	0	ukbb	European		0.0837	0.0819	1.023	0.3063
Leptin_not_adjBMI	26833098	hormone	European		-0.0795	0.0778	-1.022	0.3068
Mean Thalamus	25607358	brain_volume	European		-0.1309	0.1286	-1.0179	0.3087
Non-cancer illness code_ self-reported: diverticular disease/diverticulitis	0	ukbb	European		0.0692	0.0684	1.0119	0.3116
Had menopause	0	ukbb	European		0.0848	0.084	1.0098	0.3126
Diagnoses - main ICD10: I48 Atrial fibrillation and flutter	0	ukbb	European		0.0769	0.0764	1.0071	0.3139
Phospholipids in large LDL	27005778	metabolites	European		0.1429	0.1435	0.9954	0.3195
Qualifications: NVQ or HND or HNC or equivalent	0	ukbb	European		0.0656	0.066	0.993	0.3207
Vitamin and mineral supplements: Vitamin D	0	ukbb	European		-0.0952	0.0963	-0.9885	0.3229
Impedance of arm (right)	0	ukbb	European		-0.0316	0.032	-0.9883	0.323
Whole body water mass	0	ukbb	European		-0.0298	0.0302	-0.986	0.3241
Non-cancer illness code_ self-reported: hypothyroidism/myxoedema	0	ukbb	European		0.0395	0.0401	0.9852	0.3245
Diagnoses - main ICD10: S76 Injury of muscle and tendon at hip and thigh level	0	ukbb	European		-0.2794	0.2837	-0.9848	0.3247
Glutamine	27005778	metabolites	European		0.103	0.1048	0.9827	0.3258
Doctor diagnosed hayfever or allergic rhinitis	0	ukbb	European		-0.0525	0.0538	-0.975	0.3296
Free cholesterol in large LDL	27005778	metabolites	European		0.1415	0.1452	0.9744	0.3298
Diagnoses - main ICD10: R35 Polyuria	0	ukbb	European		0.1623	0.1667	0.9734	0.3303
Illnesses of mother: Alzheimers disease/dementia	0	ukbb	European		-0.2457	0.2529	-0.9718	0.3312
Illnesses of mother: Heart disease	0	ukbb	European		0.0661	0.0688	0.961	0.3366
Serum cystatin c	26831199	kidney	Mixed	Caution: using this data may yield less robust results due to minor departure of the LD structure	-0.0638	0.0665	-0.9595	0.3373
Diagnoses - main ICD10: E04 Other non-toxic goitre	0	ukbb	European		0.1064	0.1117	0.9531	0.3405
Body fat	26833246	anthropometric	Mixed	Caution: using this data may yield less robust results due to minor departure of the LD structure	0.0483	0.0515	0.9381	0.3482
Type 2 Diabetes	22885922	glycemic	European		0.0567	0.0607	0.9332	0.3507
Extreme height	23563607	anthropometric	European		-0.0443	0.0477	-0.9287	0.353
Mean time to correctly identify matches	0	ukbb	European		0.037	0.0402	0.9205	0.3573
Length of menstrual cycle	0	ukbb	European		0.0713	0.0776	0.9184	0.3584
Whole body fat-free mass	0	ukbb	European		-0.0276	0.0303	-0.9123	0.3616
Vitamin and mineral supplements: Vitamin A	0	ukbb	European		0.097	0.1076	0.9015	0.3673
Acetate	27005778	metabolites	European	Caution: using this data may yield results outside bounds due to relative low Z score of the SNP heritability of the trait	0.1093	0.1224	0.8929	0.3719
Non-cancer illness code_ self-reported: varicose veins	0	ukbb	European		0.1123	0.1262	0.8901	0.3734
Impedance of leg (left)	0	ukbb	European		0.025	0.0282	0.8863	0.3754
Medication for pain relief_ constipation_ heartburn: Aspirin	0	ukbb	European		0.0497	0.0568	0.875	0.3816
Diagnoses - main ICD10: L03 Cellulitis	0	ukbb	European		0.1206	0.138	0.8737	0.3823
Non-cancer illness code_ self-reported: type 2 diabetes	0	ukbb	European		-0.087	0.1007	-0.8641	0.3875
Diagnoses - main ICD10: D12 Benign neoplasm of colon_ rectum_ anus and anal canal	0	ukbb	European		0.0791	0.0915	0.8639	0.3877
Glucose	27005778	metabolites	European		0.0774	0.0898	0.8622	0.3886
Diagnoses - main ICD10: B37 Candidiasis	0	ukbb	European		0.4485	0.5208	0.8613	0.3891
Vitamin and mineral supplements: None of the above	0	ukbb	European		-0.0465	0.0541	-0.8594	0.3901
Lumbar Spine bone mineral density	26367794	bone	Mixed	Caution: using this data may yield less robust results due to minor departure of the LD structure	-0.0556	0.0653	-0.8514	0.3946
Reproduciblity of spirometry measurement using ERS/ATS criteria	0	ukbb	European		0.0594	0.0701	0.8479	0.3965
Forced expiratory volume in 1 second (FEV1)/Forced Vital capacity(FVC)	28166213	lung_function	European		-0.0401	0.0476	-0.841	0.4004
Total cholesterol in large LDL	27005778	metabolites	European		0.1175	0.1399	0.8401	0.4009
Phospholipids in IDL	27005778	metabolites	European		0.1184	0.1422	0.8331	0.4048
Forearm Bone mineral density	26367794	bone	Mixed	Caution: using this data may yield results outside bounds due to relative low Z score of the SNP heritability of the trait; using this data may yield less robust results due to minor departure of the LD structure	0.1216	0.146	0.8328	0.405
Neck/shoulder pain for 3+ months	0	ukbb	European		0.088	0.1062	0.8284	0.4075
Medication for cholesterol_ blood pressure or diabetes: Blood pressure medication	0	ukbb	European		0.0361	0.0438	0.8241	0.4099
Medication for cholesterol_ blood pressure or diabetes: None of the above	0	ukbb	European		-0.0388	0.0474	-0.8185	0.4131
Hip circumference	25673412	anthropometric	European		-0.0318	0.0392	-0.8122	0.4167
Anorexia Nervosa	28494655	psychiatric	European		0.0601	0.0763	0.788	0.4307
Non-cancer illness code_ self-reported: migraine	0	ukbb	European		-0.0487	0.0619	-0.7874	0.4311
HOMA-IR	20081858	glycemic	European		0.0721	0.0916	0.7867	0.4315
Free cholesterol in IDL	27005778	metabolites	European		0.0943	0.1204	0.7829	0.4337
Diastolic blood pressure_ automated reading	0	ukbb	European		0.0261	0.0335	0.78	0.4354
Triglycerides in IDL	27005778	metabolites	European		0.0794	0.1031	0.7702	0.4412
Non-cancer illness code_ self-reported: hypopituitarism	0	ukbb	European		-0.3155	0.4097	-0.77	0.4413
Urate	23263486	other	European		0.0373	0.0489	0.7624	0.4458
Phenylalanine	27005778	metabolites	European	Caution: using this data may yield results outside bounds due to relative low Z score of the SNP heritability of the trait	0.0948	0.1257	0.7545	0.4505
Transferrin	25352340	metal	European	Caution: using this data may yield results outside bounds due to relative low Z score of the SNP heritability of the trait	0.0663	0.0883	0.7508	0.4528
18:2 linoleic acid (LA)	27005778	metabolites	European		-0.0778	0.1039	-0.7486	0.4541
Diagnoses - main ICD10: F43 Reaction to severe stress_ and adjustment disorders	0	ukbb	European		0.4385	0.5885	0.7452	0.4562
Serumurate overweight	25811787	uric_acid	European	Caution: using this data may yield results outside bounds due to relative low Z score of the SNP heritability of the trait	-0.0456	0.0617	-0.7391	0.4599
Vitamin and mineral supplements: Vitamin C	0	ukbb	European		0.0513	0.0695	0.738	0.4605
Obesity class 2	23563607	anthropometric	European		0.0349	0.0473	0.7379	0.4606
Frequency of light DIY in last 4 weeks	0	ukbb	European		-0.0578	0.0785	-0.7366	0.4614
Diagnoses - main ICD10: F31 Bipolar affective disorder	0	ukbb	European		0.0799	0.1097	0.728	0.4666
Age when periods started (menarche)	0	ukbb	European		0.0271	0.0375	0.7226	0.4699
Triglycerides in very large HDL	27005778	metabolites	European	Caution: using this data may yield results outside bounds due to relative low Z score of the SNP heritability of the trait	0.0713	0.0993	0.7181	0.4727
Cancer code_ self-reported: breast cancer	0	ukbb	European		0.0627	0.0874	0.7176	0.473
Free cholesterol	27005778	metabolites	European	Caution: using this data may yield results outside bounds due to relative low Z score of the SNP heritability of the trait	-0.1079	0.1534	-0.7033	0.4819
Leg fat-free mass (right)	0	ukbb	European		-0.0208	0.0299	-0.6976	0.4854
LDL cholesterol	20686565	lipids	European		-0.038	0.0545	-0.6974	0.4856
Asthma	17611496	autoimmune	European		0.0602	0.087	0.6914	0.4893
Leg predicted mass (right)	0	ukbb	European		-0.0205	0.0298	-0.6874	0.4918
Duration of fitness test	0	ukbb	European		-0.0851	0.124	-0.6865	0.4924
Non-cancer illness code_ self-reported: rheumatoid arthritis	0	ukbb	European		0.0674	0.0986	0.6835	0.4943
Reason for glasses/contact lenses: For just reading/near work as you are getting older (called presbyopia)	0	ukbb	European		0.0998	0.1467	0.6804	0.4963
Diagnoses - main ICD10: M70 Soft tissue disorders related to use_ overuse and pressure	0	ukbb	European		0.09	0.1333	0.6755	0.4994
Average weekly intake of other alcoholic drinks	0	ukbb	European		0.0856	0.1277	0.67	0.5029
Vitamin and mineral supplements: Multivitamins +/- minerals	0	ukbb	European		0.0418	0.0625	0.6697	0.5031
Weight	0	ukbb	European		0.0197	0.0298	0.6596	0.5095
Friendships satisfaction - unhappy	0	ukbb	European	The phenotype codes were reversed in UKBB	0.0407	0.0617	0.6593	0.5097
Diagnoses - main ICD10: N20 Calculus of kidney and ureter	0	ukbb	European		0.057	0.0896	0.6357	0.525
Diagnoses - main ICD10: J33 Nasal polyp	0	ukbb	European		0.0652	0.1029	0.6338	0.5262
Number of older siblings	0	ukbb	European		0.6894	1.099	0.6273	0.5305
Diagnoses - main ICD10: I21 Acute myocardial infarction	0	ukbb	European		-0.0482	0.0771	-0.6257	0.5315
Lumbar spine bone mineral density	22504420	bone	Mixed	Caution: using these data may yield less robust results due to minor departure of the LD structure	-0.0328	0.0527	-0.6227	0.5335
Non-cancer illness code_ self-reported: vaginal prolapse/uterine prolapse	0	ukbb	European		0.0612	0.0997	0.6141	0.5391
Diagnoses - main ICD10: K35 Acute appendicitis	0	ukbb	European		-0.0877	0.143	-0.6132	0.5398
Hearing aid user	0	ukbb	European		0.0466	0.076	0.6126	0.5402
Cancer diagnosed by doctor	0	ukbb	European		0.0521	0.0854	0.6102	0.5417
Pulse rate	0	ukbb	European		-0.0291	0.0486	-0.5977	0.55
Albumin	27005778	metabolites	European	Caution: using this data may yield results outside bounds due to relative low Z score of the SNP heritability of the trait	-0.0736	0.1253	-0.5877	0.5567
Eczema	26482879	autoimmune	Mixed	Caution: using this data may yield less robust results due to minor departure of the LD structure	-0.0493	0.0839	-0.5878	0.5567
Non-cancer illness code_ self-reported: crohns disease	0	ukbb	European		-0.0591	0.1009	-0.5855	0.5582
Cancer code_ self-reported: basal cell carcinoma	0	ukbb	European		0.0473	0.0816	0.5797	0.5621
Illnesses of siblings: High blood pressure	0	ukbb	European		0.0313	0.0546	0.5736	0.5663
Impedance of whole body	0	ukbb	European		-0.0175	0.0306	-0.5735	0.5663
Difference in height between childhood and adulthood; age 8	23449627	anthropometric	European		0.0414	0.0729	0.5687	0.5696
Non-cancer illness code_ self-reported: ulcerative colitis	0	ukbb	European		0.0618	0.1103	0.5602	0.5753
Leg predicted mass (left)	0	ukbb	European		-0.0165	0.0296	-0.5565	0.5778
Phospholipids in very large HDL	27005778	metabolites	European		-0.0581	0.1051	-0.5531	0.5802
Types of transport used (excluding work): Public transport	0	ukbb	European		-0.0308	0.056	-0.5498	0.5825
Leucine	27005778	metabolites	European	Caution: using this data may yield results outside bounds due to relative low Z score of the SNP heritability of the trait	-0.074	0.1354	-0.5461	0.585
Tinnitus: Yes_ now most or all of the time	0	ukbb	European		0.0427	0.0786	0.5433	0.5869
Duration of walks	0	ukbb	European		0.0237	0.0436	0.5425	0.5875
Platelet count	22139419	haemotological	European		0.03	0.0554	0.5422	0.5877
Impedance of leg (right)	0	ukbb	European		0.0152	0.0286	0.5326	0.5943
Leg fat-free mass (left)	0	ukbb	European		-0.0158	0.0297	-0.5321	0.5947
Concentration of IDL particles	27005778	metabolites	European		0.0659	0.1256	0.5248	0.5998
Diagnoses - main ICD10: Z80 Family history of malignant neoplasm	0	ukbb	European		-0.2192	0.4189	-0.5233	0.6008
Diagnoses - main ICD10: I84 Haemorrhoids	0	ukbb	European		0.0407	0.0781	0.5217	0.6019
Autism spectrum disorder	28540026	psychiatric	European		-0.042	0.0828	-0.5077	0.6117
Diagnoses - main ICD10: K43 Ventral hernia	0	ukbb	European		0.0443	0.0885	0.5005	0.6167
Reason for glasses/contact lenses: For long-sightedness_ i.e. for distance and near_ but particularly for near tasks like reading (called hypermetropia)	0	ukbb	European		0.042	0.0843	0.4988	0.6179
Primary biliary cirrhosis	26394269	autoimmune	European		0.0325	0.0656	0.4954	0.6203
Diagnoses - main ICD10: K40 Inguinal hernia	0	ukbb	European		-0.0293	0.06	-0.4892	0.6247
Comparative body size at age 10	0	ukbb	European	Be careful the coding and distributions	-0.0157	0.0322	-0.4873	0.626
Phospholipids in medium LDL	27005778	metabolites	European		0.0595	0.1222	0.4871	0.6262
Illnesses of mother: None of the above (group 1)	0	ukbb	European		0.0333	0.0685	0.4853	0.6274
Basal metabolic rate	0	ukbb	European		-0.0147	0.0303	-0.4836	0.6287
Total cholesterol in LDL	27005778	metabolites	European		0.0659	0.1374	0.4798	0.6314
Diagnoses - main ICD10: C44 Other malignant neoplasms of skin	0	ukbb	European		0.0384	0.0804	0.4782	0.6325
Concentration of large LDL particles	27005778	metabolites	European		0.0668	0.1401	0.4767	0.6336
Non-cancer illness code_ self-reported: osteoporosis	0	ukbb	European		-0.0309	0.0651	-0.4747	0.635
Forced expiratory volume in 1 second (FEV1)	28166213	lung_function	European		0.021	0.0444	0.4729	0.6363
Non-cancer illness code_ self-reported: back problem	0	ukbb	European		0.0511	0.1083	0.4723	0.6367
Non-cancer illness code_ self-reported: eczema/dermatitis	0	ukbb	European		-0.034	0.0721	-0.4716	0.6372
Total lipids in IDL	27005778	metabolites	European		0.0598	0.1272	0.4702	0.6382
Triglycerides in very small VLDL	27005778	metabolites	European		0.0461	0.0981	0.4703	0.6382
Snoring	0	ukbb	European		-0.0191	0.0408	-0.4686	0.6394
Total cholesterol in medium LDL	27005778	metabolites	European		0.063	0.1355	0.4654	0.6416
HOMA-B	20081858	glycemic	European		-0.0338	0.0752	-0.4502	0.6526
Non-cancer illness code_ self-reported: polio / poliomyelitis	0	ukbb	European		0.0633	0.1417	0.4464	0.6553
Sleep duration	27494321	sleeping	European		-0.0275	0.0617	-0.4456	0.6559
Free cholesterol in medium HDL	27005778	metabolites	European		0.0437	0.0983	0.4449	0.6564
Concentration of very small VLDL particles	27005778	metabolites	European		0.0451	0.1015	0.4443	0.6569
Diagnoses - main ICD10: M16 Coxarthrosis [arthrosis of hip]	0	ukbb	European		-0.0345	0.0788	-0.4374	0.6618
Potassium in urine	0	ukbb	European		0.0187	0.0428	0.4363	0.6626
Mono-unsaturated fatty acids	27005778	metabolites	European	Caution: using this data may yield results outside bounds due to relative low Z score of the SNP heritability of the trait	0.0558	0.1286	0.4335	0.6647
Ratio of bisallylic groups to double bonds	27005778	metabolites	European	Caution: using this data may yield results outside bounds due to relative low Z score of the SNP heritability of the trait	-0.0303	0.0699	-0.4329	0.6651
Non-cancer illness code_ self-reported: hypertrophic cardiomyopathy (hcm / hocm)	0	ukbb	European		0.1475	0.3442	0.4285	0.6683
Diagnoses - main ICD10: K22 Other diseases of oesophagus	0	ukbb	European		0.0523	0.1234	0.4236	0.6719
Total lipids in large LDL	27005778	metabolites	European		0.0589	0.1401	0.4203	0.6742
Duration of light DIY	0	ukbb	European		0.0276	0.0658	0.4185	0.6756
Arm fat-free mass (right)	0	ukbb	European		-0.0128	0.0309	-0.4125	0.6799
Non-cancer illness code_ self-reported: vitiligo	0	ukbb	European		0.0739	0.1807	0.409	0.6826
Non-cancer illness code_ self-reported: kidney stone/ureter stone/bladder stone	0	ukbb	European		-0.0322	0.079	-0.407	0.684
Non-cancer illness code_ self-reported: allergy or anaphylactic reaction to drug	0	ukbb	European		-0.0955	0.2358	-0.405	0.6855
Overweight	23563607	anthropometric	European		0.0176	0.0439	0.4005	0.6888
Diagnoses - main ICD10: R14 Flatulence and related conditions	0	ukbb	European		-0.0488	0.1223	-0.3985	0.6902
Total lipids in small HDL	27005778	metabolites	European	Caution: using this data may yield results outside bounds due to relative low Z score of the SNP heritability of the trait	0.0537	0.1351	0.3979	0.6907
Free cholesterol to esterified cholesterol ratio	27005778	metabolites	European	Caution: using this data may yield results outside bounds due to relative low Z score of the SNP heritability of the trait	-0.0559	0.1418	-0.3944	0.6933
Average number of methylene groups per a double bond	27005778	metabolites	European	Caution: using this data may yield results outside bounds due to relative low Z score of the SNP heritability of the trait	-0.0323	0.0829	-0.3901	0.6965
Diagnoses - main ICD10: K44 Diaphragmatic hernia	0	ukbb	European		0.0429	0.112	0.3831	0.7017
Worry too long after embarrassment	0	ukbb	European		0.0167	0.0437	0.3818	0.7026
Triglycerides in medium VLDL	27005778	metabolites	European		0.0448	0.1178	0.3802	0.7038
Systolic blood pressure_ automated reading	0	ukbb	European		-0.0131	0.0346	-0.3776	0.7057
Urinary albumin-to-creatinine ratio	26631737	kidney	European		0.0329	0.0871	0.377	0.7062
Triglycerides in small HDL	27005778	metabolites	European	Caution: using this data may yield results outside bounds due to relative low Z score of the SNP heritability of the trait	0.0468	0.1243	0.3765	0.7065
Free cholesterol in very large HDL	27005778	metabolites	European	Caution: using this data may yield results outside bounds due to relative low Z score of the SNP heritability of the trait	-0.0501	0.1338	-0.3742	0.7082
Diagnoses - main ICD10: S52 Fracture of forearm	0	ukbb	European		0.0322	0.0868	0.3713	0.7104
Vitamin and mineral supplements: Vitamin E	0	ukbb	European		0.033	0.0892	0.3699	0.7115
Total Cholesterol	20686565	lipids	European		-0.0179	0.0489	-0.3666	0.7139
Concentration of medium LDL particles	27005778	metabolites	European		0.0514	0.1405	0.3662	0.7142
Total cholesterol in IDL	27005778	metabolites	European		0.0472	0.1293	0.365	0.7151
Arm predicted mass (right)	0	ukbb	European		-0.0112	0.0307	-0.3648	0.7153
Mean diameter for VLDL particles	27005778	metabolites	European		-0.0364	0.1008	-0.3616	0.7176
Apolipoprotein B	27005778	metabolites	European		0.0441	0.1229	0.3588	0.7197
Number of days/week walked 10+ minutes	0	ukbb	European		-0.0179	0.0499	-0.3587	0.7198
Obesity class 1	23563607	anthropometric	European		0.0142	0.04	0.3553	0.7223
Cholesterol esters in medium VLDL	27005778	metabolites	European		-0.0334	0.095	-0.3519	0.7249
Acetoacetate	27005778	metabolites	European	Caution: using this data may yield results outside bounds due to relative low Z score of the SNP heritability of the trait	0.0328	0.0941	0.3487	0.7273
Started insulin within one year diagnosis of diabetes	0	ukbb	European		-0.0314	0.0906	-0.3465	0.7289
Illnesses of father: None of the above (group 1)	0	ukbb	European		0.0242	0.0701	0.3454	0.7298
Non-cancer illness code_ self-reported: muscle or soft tissue injuries	0	ukbb	European		-0.0566	0.1672	-0.3385	0.735
Neo-openness to experience	21173776	personality	European		-0.0348	0.1059	-0.3292	0.742
Illnesses of siblings: Stroke	0	ukbb	European		0.0545	0.166	0.3283	0.7427
Mean Pallidum	25607358	brain_volume	European		-0.0321	0.0978	-0.3281	0.7429
Diagnoses - main ICD10: O75 Other complications of labour and delivery_ not elsewhere classified	0	ukbb	European		-0.05	0.159	-0.3142	0.7533
Total lipids in very large HDL	27005778	metabolites	European	Caution: using this data may yield results outside bounds due to relative low Z score of the SNP heritability of the trait	-0.0403	0.1294	-0.3116	0.7553
Creatinine	27005778	metabolites	European		0.0248	0.0829	0.2997	0.7644
Total lipids in medium LDL	27005778	metabolites	European		0.0416	0.1392	0.2991	0.7649
Duration of other exercises	0	ukbb	European		-0.0251	0.0843	-0.2975	0.7661
Diagnoses - main ICD10: R31 Unspecified haematuria	0	ukbb	European		0.0392	0.1323	0.2964	0.7669
Phospholipids in very small VLDL	27005778	metabolites	European		0.0323	0.1113	0.2903	0.7716
Urinary albumin-to-creatinine ratio (non-diabetes)	26631737	kidney	European		0.025	0.0888	0.2811	0.7786
Serum total triglycerides	27005778	metabolites	European		0.0301	0.1072	0.2809	0.7788
Fasting insulin main effect	22581228	glycemic	European		0.0205	0.0739	0.2775	0.7814
Non-cancer illness code_ self-reported: cholelithiasis/gall stones	0	ukbb	European		0.0257	0.0951	0.2704	0.7869
Body mass index	20935630	anthropometric	European		0.011	0.0415	0.2641	0.7917
Total lipids in very small VLDL	27005778	metabolites	European		0.0274	0.104	0.2636	0.7921
Diagnoses - main ICD10: C50 Malignant neoplasm of breast	0	ukbb	European		0.0216	0.0826	0.2621	0.7932
Illnesses of father: Prostate cancer	0	ukbb	European		0.0245	0.0938	0.2615	0.7937
Creatinine (enzymatic) in urine	0	ukbb	European		-0.0105	0.0414	-0.2543	0.7993
Cholesterol esters in large LDL	27005778	metabolites	European		0.0345	0.1358	0.2538	0.7997
Arm fat-free mass (left)	0	ukbb	European		-0.0077	0.0309	-0.249	0.8033
Non-cancer illness code_ self-reported: pernicious anaemia	0	ukbb	European		0.0305	0.1228	0.2486	0.8037
Diagnoses - main ICD10: K76 Other diseases of liver	0	ukbb	European		0.0326	0.1316	0.2477	0.8044
Doctor diagnosed asthma	0	ukbb	European		0.0139	0.0568	0.2453	0.8062
Hair/balding pattern: Pattern 3	0	ukbb	European		0.013	0.0532	0.2446	0.8068
Phospholipids in medium VLDL	27005778	metabolites	European		0.0269	0.1099	0.2444	0.8069
Cholesterol esters in medium HDL	27005778	metabolites	European	Caution: using this data may yield results outside bounds due to relative low Z score of the SNP heritability of the trait	-0.0304	0.1254	-0.2424	0.8085
Triglycerides in small VLDL	27005778	metabolites	European		0.0266	0.1098	0.2423	0.8086
Cholesterol esters in large VLDL	27005778	metabolites	European		0.0222	0.0919	0.2411	0.8095
Non-cancer illness code_ self-reported: diabetes	0	ukbb	European		-0.0124	0.0517	-0.239	0.8111
Concentration of large VLDL particles	27005778	metabolites	European		0.0237	0.1005	0.2364	0.8132
Free cholesterol in medium VLDL	27005778	metabolites	European		0.0255	0.1095	0.233	0.8157
Concentration of medium VLDL particles	27005778	metabolites	European		0.0218	0.0976	0.2239	0.8229
Ratio of bisallylic groups to total fatty acids	27005778	metabolites	European	Caution: using this data may yield results outside bounds due to relative low Z score of the SNP heritability of the trait	-0.0159	0.0757	-0.2096	0.834
Diagnoses - main ICD10: N32 Other disorders of bladder	0	ukbb	European		0.0232	0.1111	0.2089	0.8345
Diagnoses - main ICD10: M21 Other acquired deformities of limbs	0	ukbb	European		0.0657	0.3153	0.2085	0.8348
Diagnoses - main ICD10: N19 Unspecified renal failure	0	ukbb	European		0.0345	0.1682	0.205	0.8376
Concentration of chylomicrons and largest VLDL particles	27005778	metabolites	European		-0.0229	0.1134	-0.2023	0.8397
Free cholesterol in small VLDL	27005778	metabolites	European		-0.0217	0.1086	-0.1995	0.8418
Illness_ injury_ bereavement_ stress in last 2 years: Serious illness_ injury or assault of a close relative	0	ukbb	European		-0.0149	0.0748	-0.1996	0.8418
Concentration of small LDL particles	27005778	metabolites	European		0.0255	0.1288	0.1978	0.8432
Phospholipids in medium HDL	27005778	metabolites	European		0.0198	0.1007	0.1971	0.8438
Headaches for 3+ months	0	ukbb	European		-0.0147	0.0752	-0.1948	0.8455
Relative age of first facial hair	0	ukbb	European		0.0078	0.0405	0.1934	0.8467
Serum total cholesterol	27005778	metabolites	European	Caution: using this data may yield results outside bounds due to relative low Z score of the SNP heritability of the trait	0.0274	0.1423	0.1929	0.8471
Illnesses of mother: Diabetes	0	ukbb	European		-0.012	0.0626	-0.1912	0.8484
Total lipids in small LDL	27005778	metabolites	European		0.0261	0.1371	0.1907	0.8488
Mean diameter for LDL particles	27005778	metabolites	European	Caution: using this data may yield results outside bounds due to relative low Z score of the SNP heritability of the trait	-0.0293	0.1537	-0.1904	0.849
Non-cancer illness code_ self-reported: arthritis (nos)	0	ukbb	European		0.0319	0.1683	0.1897	0.8496
Non-cancer illness code_ self-reported: pneumothorax	0	ukbb	European		-0.0253	0.1338	-0.1889	0.8502
Illnesses of siblings: Diabetes	0	ukbb	European		0.0127	0.0681	0.187	0.8516
Triglycerides in chylomicrons and largest VLDL particles	27005778	metabolites	European		-0.0215	0.117	-0.1835	0.8544
Mineral and other dietary supplements: Selenium	0	ukbb	European		0.0159	0.0875	0.1813	0.8561
Celiac disease	20190752	autoimmune	European		0.014	0.0778	0.1801	0.8571
Mean Putamen	25607358	brain_volume	European		-0.0126	0.0702	-0.1799	0.8572
Obesity class 3	23563607	anthropometric	European		0.0113	0.0637	0.1781	0.8586
Omega-9 and saturated fatty acids	27005778	metabolites	European	Caution: using this data may yield results outside bounds due to relative low Z score of the SNP heritability of the trait	0.026	0.147	0.177	0.8595
Cholesterol esters in medium LDL	27005778	metabolites	European		0.0238	0.135	0.1763	0.8601
Non-cancer illness code_ self-reported: bladder problem (not cancer)	0	ukbb	European		0.0279	0.1611	0.1732	0.8625
Non-cancer illness code_ self-reported: hyperthyroidism/thyrotoxicosis	0	ukbb	European		-0.0156	0.0903	-0.1731	0.8625
Glycoprotein acetyls; mainly a1-acid glycoprotein	27005778	metabolites	European		-0.0185	0.1095	-0.1687	0.866
Diagnoses - main ICD10: D25 Leiomyoma of uterus	0	ukbb	European		0.0164	0.0995	0.1645	0.8693
Diagnoses - main ICD10: G47 Sleep disorders	0	ukbb	European		-0.0153	0.0943	-0.1626	0.8708
Total lipids in small VLDL	27005778	metabolites	European		-0.0156	0.0988	-0.1582	0.8743
Pulse rate_ automated reading	0	ukbb	European		-0.005	0.0333	-0.1492	0.8814
Free cholesterol in large VLDL	27005778	metabolites	European		-0.0149	0.1018	-0.1467	0.8834
Description of average fatty acid chain length; not actual carbon number	27005778	metabolites	European		0.0188	0.1338	0.1403	0.8884
Phospholipids in large VLDL	27005778	metabolites	European		-0.0156	0.1133	-0.1373	0.8908
Sodium in urine	0	ukbb	European		0.0055	0.0401	0.1361	0.8918
Diabetes diagnosed by doctor	0	ukbb	European		-0.0067	0.0494	-0.135	0.8926
Extreme bmi	23563607	anthropometric	European		0.007	0.0536	0.131	0.8958
Triglycerides in large VLDL	27005778	metabolites	European		0.0142	0.1095	0.1292	0.8972
Total cholesterol in HDL	27005778	metabolites	European		0.0113	0.0899	0.1258	0.8999
Total cholesterol in large HDL	27005778	metabolites	European		0.0108	0.0938	0.1148	0.9086
Total lipids in medium HDL	27005778	metabolites	European	Caution: using this data may yield results outside bounds due to relative low Z score of the SNP heritability of the trait	-0.0128	0.1129	-0.1138	0.9094
Illnesses of father: High blood pressure	0	ukbb	European		0.007	0.0619	0.1129	0.9101
Concentration of very large VLDL particles	27005778	metabolites	European		0.0105	0.0942	0.1119	0.9109
Apolipoprotein A-I	27005778	metabolites	European		-0.0117	0.1049	-0.1113	0.9114
Phospholipids in chylomicrons and largest VLDL particles	27005778	metabolites	European		0.0119	0.1069	0.1113	0.9114
Cholesterol esters in large HDL	27005778	metabolites	European		-0.0101	0.0913	-0.1105	0.912
Diagnoses - main ICD10: C61 Malignant neoplasm of prostate	0	ukbb	European		-0.0116	0.107	-0.1082	0.9139
Phospholipids in very large VLDL	27005778	metabolites	European		0.0116	0.1097	0.1057	0.9158
Non-cancer illness code_ self-reported: iron deficiency anaemia	0	ukbb	European		-0.0109	0.1051	-0.1036	0.9175
Omega-3 fatty acids	27005778	metabolites	European		0.0096	0.0933	0.1033	0.9177
Concentration of small VLDL particles	27005778	metabolites	European		-0.01	0.0974	-0.1031	0.9179
Underlying (primary) cause of death: ICD10: J84.1 Other interstitial pulmonary diseases with fibrosis	0	ukbb	European		-0.0141	0.1434	-0.0986	0.9215
Total cholesterol in small LDL	27005778	metabolites	European		0.0141	0.1506	0.0934	0.9256
Non-cancer illness code_ self-reported: sleep apnoea	0	ukbb	European		-0.0121	0.1322	-0.0915	0.9271
Systemic lupus erythematosus	26502338	autoimmune	European		0.005	0.0573	0.0876	0.9302
Total cholesterol in small VLDL	27005778	metabolites	European		-0.0102	0.1187	-0.0858	0.9316
Non-cancer illness code_ self-reported: uterine fibroids	0	ukbb	European		0.0077	0.0947	0.0818	0.9348
Illnesses of mother: Breast cancer	0	ukbb	European		0.0066	0.0808	0.0811	0.9354
22:6 docosahexaenoic acid	27005778	metabolites	European		0.0071	0.096	0.0744	0.9407
Free cholesterol in large HDL	27005778	metabolites	European		0.0068	0.0945	0.0724	0.9423
Alzheimers disease	24162737	neurological	European		-0.0063	0.089	-0.0706	0.9438
Other eye problems	0	ukbb	European		0.0058	0.0833	0.0699	0.9443
Total cholesterol in large VLDL	27005778	metabolites	European		-0.0064	0.1034	-0.062	0.9505
Concentration of medium HDL particles	27005778	metabolites	European	Caution: using this data may yield results outside bounds due to relative low Z score of the SNP heritability of the trait	-0.0065	0.1109	-0.0586	0.9533
Triglycerides in very large VLDL	27005778	metabolites	European		-0.0061	0.1044	-0.0585	0.9533
Diagnoses - main ICD10: H25 Senile cataract	0	ukbb	European		-0.0073	0.1297	-0.0563	0.9551
Total lipids in large VLDL	27005778	metabolites	European		0.0055	0.1008	0.0547	0.9564
HbA1C	20858683	glycemic	European		0.0043	0.0809	0.0529	0.9578
Mouth/teeth dental problems: Mouth ulcers	0	ukbb	European		0.0024	0.0488	0.0501	0.96
Duration of heavy DIY	0	ukbb	European		-0.0033	0.0687	-0.0488	0.9611
Phospholipids in small VLDL	27005778	metabolites	European		0.005	0.107	0.0465	0.9629
Medication for cholesterol_ blood pressure_ diabetes_ or take exogenous hormones: Blood pressure medication	0	ukbb	European		-0.0017	0.037	-0.0449	0.9642
Birth weight	27680694	anthropometric	European		0.0018	0.0423	0.0436	0.9652
Total cholesterol in very large HDL	27005778	metabolites	European	Caution: using this data may yield results outside bounds due to relative low Z score of the SNP heritability of the trait	-0.0066	0.1532	-0.0429	0.9658
Alcohol intake versus 10 years previously - less nowadays	0	ukbb	European	The phenotype codes were reversed in UKBB	-0.0019	0.0493	-0.0393	0.9686
Total lipids in chylomicrons and largest VLDL particles	27005778	metabolites	European		-0.0038	0.0964	-0.0389	0.969
Alanine	27005778	metabolites	European		0.004	0.1041	0.038	0.9697
Phospholipids in large HDL	27005778	metabolites	European		0.0031	0.085	0.0367	0.9707
Femoral neck bone mineral density	22504420	bone	Mixed	Caution: using this data may yield less robust results due to minor departure of the LD structure	0.0016	0.0489	0.0326	0.974
Fracture resulting from simple fall	0	ukbb	European		-0.0035	0.1089	-0.0319	0.9745
Arm predicted mass (left)	0	ukbb	European		-0.001	0.0307	-0.0313	0.975
Total lipids in medium VLDL	27005778	metabolites	European		0.0032	0.1031	0.0311	0.9752
Total lipids in very large VLDL	27005778	metabolites	European		0.0029	0.0985	0.0296	0.9764
Eye problems/disorders: Diabetes related eye disease	0	ukbb	European		-0.0026	0.0919	-0.0287	0.9771
Target heart rate achieved	0	ukbb	European		-0.0028	0.1011	-0.028	0.9777
Total cholesterol in medium HDL	27005778	metabolites	European	Caution: using this data may yield results outside bounds due to relative low Z score of the SNP heritability of the trait	-0.0031	0.1143	-0.027	0.9785
Diagnoses - main ICD10: I10 Essential (primary) hypertension	0	ukbb	European		0.0047	0.1795	0.0263	0.979
Concentration of large HDL particles	27005778	metabolites	European		-0.0021	0.0843	-0.0254	0.9797
Valine	27005778	metabolites	European		-0.0026	0.1021	-0.0254	0.9797
Extreme waist-to-hip ratio	23563607	anthropometric	European		0.0022	0.0932	0.0239	0.9809
Average weekly champagne plus white wine intake	0	ukbb	European		-0.0011	0.0545	-0.0205	0.9836
Average number of double bonds in a fatty acid chain	27005778	metabolites	European		-0.0016	0.0926	-0.0171	0.9863
Total cholesterol in medium VLDL	27005778	metabolites	European		0.0012	0.1037	0.0118	0.9906
Mean Accumbens	25607358	brain_volume	European	Caution: using this data may yield results outside bounds due to relative low Z score of the SNP heritability of the trait	-0.0014	0.1366	-0.0106	0.9916
Mean diameter for HDL particles	27005778	metabolites	European		-0.0008	0.0947	-0.0082	0.9934
Concentration of very large HDL particles	27005778	metabolites	European	Caution: using this data may yield results outside bounds due to relative low Z score of the SNP heritability of the trait	0.0009	0.1106	0.0081	0.9935
Cancer code_ self-reported: prostate cancer	0	ukbb	European		0.0005	0.0987	0.005	0.996
Cancer code_ self-reported: squamous cell carcinoma	0	ukbb	European		0.0005	0.1805	0.0028	0.9977
Total lipids in large HDL	27005778	metabolites	European		8.1515e-05	0.0861	0.0009	0.9992

### Sheet: STable 42
Table S42. Prior GWAS associations for GWS AUDIT-C and AUD SNPs
rsID	Chr:pos	Effect allele/non-effect allele	Nearest gene to SNP	GWS trait	Prior associated trait	Direction of effect	Reference
EUR
rs1260326	2:27730940	C/T	GCKRa	AUDIT-C, AUD	Alcohol consumption	+	Clarke 2017 Mol Psych PMID 28937693
					Blood metabolite levels	-	Shin 2014 Nat Gen PMID 24816252
					Caffeine metabolism; coffee consumption	+	Cornelis 2016 Hum Mol Genet PMID 27702941
					C-reactive protein levels	-	Dehghan 2011 Circulation PMID 21300955; Ligthart 2016 PMID 27286809
					Cholesterol	-	Teslovich 2010 Nature PMID 20686565; Willer 2013 Nat Gen PMID 24097068; Surakka 2015 Nat Gen PMID 25961943
					Chronic kidney disease	-	Kottgen 2010 Nat Gen PMID 20383146
					Glomerular filtration rate	-	Pattaro 2016 Nat Commun PMID 26831199
					Glycemic traits (pregnancy)	+	Hayes 2013 Diabetes PMID 23903356
					Gout	-	Matsuo 2015 Ann Rheum Dis PMID 25646370; Nakayama 2016 Ann Rheum Dis PMID 27899376
					Hypertriglyceridemia	-	Johansen 2010 Nat Gen PMID 20657596
					Inflammatory bowel disease	-	Liu 2015 Nat Gen PMID 26192919; de Lange 2017 Nat Gen PMID 28067908
					Lipoprotein-associated phospholipase A2 activity and mass	+	Chu 2012 Circ Cardiovasc Genet PMID 23118302
					Liver enzyme levels (gamma-glutamyl transferase)	-	Chambers 2011 Nat Gen PMID 22001757
					Nonalcoholic fatty liver disease	+	Kawaguchi 2018 PLoS One PMID 29385134
					Plasma lactate levels	-	Tin 2015 Diabet Med PMID 26433129
					Platelet count	-	Gieger 2011 Nature PMID 22139419
					Serum albumin level; Serum total protein level	-	Franceschini 2012 Am J Hum Genet PMID 23022100
					Triglycerides	-	Kathiresan 2008 Nat Gen PMID 19060906; Teslovich 2010 Nature PMID 20686565; Willer 2013 Nat Gen PMID 24097068; Surakka 2015 Nat Gen PMID 25961943; Spracklen 2017 Hum Mol Genet PMID 28334899
					Two-hour glucose challenge	-	Saxena 2010 Nat Gen PMID 20081857
					Urate levels	-	Kottgen 2012 Nat Gen PMID 23263486
rs570436	2:45142673	C/T	SIX3b	AUD	None	None
rs2717071	2:58030962	A/G	VRK2b	AUDIT-C	None	None
rs12639940	4:39420981	A/G	KLBa	AUDIT-C	None	None
rs2141284	4:99704167	A/G	EIF4Eb	AUDIT-C, AUD	None	None
rs1154431	4:100155470	A/G	ADH6b	AUDIT-C, AUD	None	None
rs1229984	4:100239319	C/T	ADH1Ba	AUDIT-C, AUD	Alcohol consumption (drinks per week)	+	Jorgenson 2017 Mol Psych PMID 28485404
					Alcohol dependence	+	Gelernter 2014 Mol Psych PMID 24166409
					BMI	+	Akiyama 2017 Nat Gen PMID 28892062
					Esophageal cancer	+	Cui 2009 Gastroent PMID 19698717
					Oral cavity and pharyngeal cancer	+	McKay 2011 PLoS Genet PMID 21437268; Lesseur 2016 Nat Gen PMID 27749845
rs1154433	4:100253708	A/G	ADH1Cb	AUD	None	None
rs1229978	4:100256199	C/T	ADH1Cb	AUDIT-C	Alcohol dependence	+	Gelernter 2014 Mol Psych PMID 24166409
rs78111280	4:100421822	C/T	C4orf17b	AUDIT-C	None	None
rs57370858	4:100601316	A/T	MTTPb	AUDIT-C	None	None
rs140280172	4:100832564	A/C	DNAJB14a	AUD	None	None
rs150021439	4:100919254	C/T	H2AFZb	AUDIT-C	None	None
rs186613142	4:101546509	A/G	EMCNb	AUDIT-C	None	None
rs13107325	4:103188709	C/T	SLC39A8a	AUDIT-C, AUD	Blood pressure	+	Wain 2011 Nat Gen PMID 21909110
					BMI	-	Speliotes 2010 Nat Gen PMID 20935630; Locke 2015 Nature PMID 25673413; Graff 2017 PLoS Genet PMID 28448500; Justice 2017 Nat Commun PMID 28443625
					Childhood body mass index	-	Felix 2015 Hum Mol Genet PMID 26604143
					Diastolic blood pressure; Systolic blood pressure	+	Ehret 2011 Nature PMID 21909115; Wain 2017 Hypertension PMID 28739976
					HDL cholesterol	+	Teslovich 2010 Nature PMID 20686565; Willer 2013 Nat Gen PMID 24097068
					Hypertension	+	Ehret 2011 Nature PMID 21909115
					Intelligence	+	Hill 2018 Mol Psych PMID 29326435
					NT-proBNP levels in acute coronary syndrome	-	Johansson 2016 Hum Mol Genet PMID 26908625
					Schizophrenia	-	Goes 2015 Am J Med Genet B Neuropsychiatr Genet PMID 26198764
rs62339861	4:150983421	C/T	DCLK2b	AUDIT-C	None	None
rs2961817	5:50443063	A/G	ISL1b	AUDIT-C	None	None
rs185177474	5:143889333	A/C	KCTD16b	AUDIT-C	None	None
rs4715221	6:51359803	A/G	PKHD1b	AUD	None	None
rs141424017	7:114951430	T/TAAC	MDF1Cb	AUD	None	None
rs17125651	10:110823083	C/T		AUD	None	None
rs4936277	11:113431960	A/G	DRD2b	AUD	None	None
rs12425096	12:51980459	A/C	SCN8Ab	AUDIT-C	None	None
rs11075992	16:53820066	C/T	FTOa	AUD	None	None
rs9937709	16:53820813	A/G	FTOa	AUDIT-C	None	None
rs4794018	17:47093398	C/T	IGF2BP1a	AUDIT-C	None	None
rs35572189	17:79419025	A/G	BAHCC1a	AUDIT-C	None	None
AFR
rs72900220	4:99592997	A/G	TSPAN5b	AUD	None	None
rs150627184	4:100163386	C/CT	ADH6b	AUDIT-C	None	None
rs2066702	4:100229017	A/G	ADH1Ba	AUD	Alcohol dependence	-	Gelernter 2014 Mol Psych PMID 24166409
rs1229984	4:100239319	C/T	ADH1Ba	AUDIT-C	As above	As above
AMR
rs1229984	4:100239319	C/T	ADH1Ba	AUDIT-C, AUD	As above	As above
rs9378160	6:31467992	A/C	MICBa	AUD	None	None
EAS
rs3782886	12:112110489	C/T	BRAPa	AUDIT-C	Myocardial infarction	-	Hirokawa 2014 Eur J Hum Genet PMID 24916648
Trans-populations meta
rsID	Chr:pos	Alleles	Nearest gene to lead SNP	GWS trait	Prior associated trait	Direction of effect	Reference
rs1260326	2:27730940	C/T	GCKRa	AUD, AUDIT-C	As above	As above
rs2683616	2:58035555	A/G	VRK2b	AUDIT-C	None	None
rs540606	2:45138507	A/G	SIX3b	AUD	None	None
rs12639940	4:39420981	A/G	KLBa	AUDIT-C	None	None
rs1229984	4:100239319	C/T	ADH1Ba	AUD, AUDIT-C	As above	As above
rs1612735	4:100258007	T/C	ADH1Ca	AUD	None	None
rs142783062	4:100270960	T/TTCTG	ADH1Ca	AUDIT-C	None	None
rs5860563	4:100047157	C/CA	ADH4a	AUD	None	None
rs1503775	4:100430316	A/G	C4orf17b	AUD	None	None
rs13107325	4:103188709	C/T	SLC39A8a	AUD, AUDIT-C	As above	As above
rs4423856	4:150984857	T/C	DCLK2b	AUDIT-C	None	None
rs2961816	5:50443691	A/C	ISL1b	AUDIT-C	None	None
rs4841132	8:9183596	A/G	PPP1R3Bb	AUDIT-C	Glycemic traits (pregnancy)	+	Hayes 2013 Diabetes PMID 23903356
					HDL cholesterol	-	Surakka 2015 Nat Gen PMID 25961943; Nagy 2017 Genome Med PMID 28270201
					Neutrophil percentage of white cells	-	Astle 2016 Cell PMID 27863252
rs7906104	10:110497101	T/C		AUD	None	None
rs61902812	11:113374420	A/C	DRD2b	AUD	None	None
rs4936277	11:113431960	A/G	DRD2b	AUD	None	None
rs1421085	16:53800954	T/C	FTOa	AUD	Childhood body mass index	+	Felix 2015 Hum Mol Genet PMID 26604143
					Dietary macronutrient intake	+	Tanaka 2013 Am J Clin Nutr PMID 23636237
					Hand grip strength	+	Tikkanen 2018 Sci Rep PMID 29691431
					Obesity	+	Meyre 2009 Nat Gen PMID 19151714; Berndt 2013 Nat Gen PMID 23563607; Wheeler 2013 Nat Gen PMID 23563609
					Type 2 diabetes	+	Imamura 2016 Nat Commun PMID 26818947
rs62033408	16:53827962	A/G	FTOa	AUDIT-C	None	None
rs9902512	17:47094274	C/G	IGF2BP1a	AUDIT-C	None	None
rs142997686	17:79419159	T/TGGGAGGGTCGCAGCACCCCCACCCCC	BAHCC1a	AUDIT-C	None	None
rs75723348	22:41420679	T/G	RBX1b	AUDIT-C	None	None
aprotein-coding gene contains the lead SNP
bnearest protein-coding gene to the lead SNP

### Sheet: STable 43
Table S43. Association of polygenic risk scores for AUDIT-C in MVP hold-out sample. Terms labeled in bold are p<0.05.
Phenotype	P-value cut-off for risk score	Beta	se	OR	p
EA, N=69,674
AUDIT-C	1e-07	0.0884419	0.00631014	1.09247	1.43417e-44
	1e-06	0.0859879	0.00629529	1.08979	2.02124e-42
	1e-05	0.0829697	0.00627425	1.08651	7.13971e-40
	0.0001	0.0812408	0.00625776	1.08463	1.70671e-38
	0.001	-0.000886388	0.00625835	0.999114	0.88737
	0.01	0.0103884	0.00625658	1.01044	0.0968921
	0.05	0.00890834	0.00625167	1.00895	0.154175
	0.5	-0.00414661	0.00625433	0.995862	0.507334
	1	-0.00160764	0.00625589	0.998394	0.797195
AUD	1e-07	0.137371	0.0120206	1.14725	3.0324e-30
	1e-06	0.128413	0.0116981	1.13702	4.91876e-28
	1e-05	0.120413	0.0110665	1.12796	1.4224e-27
	0.0001	0.0767239	0.010513	1.07974	2.9207e-13
	0.001	-0.00261872	0.010418	0.997385	0.801532
	0.01	0.0137884	0.010426	1.01388	0.186004
	0.05	0.00462779	0.0104085	1.00464	0.656596
	0.5	-0.00378264	0.0104161	0.996224	0.716489
	1	-0.00221994	0.0104161	0.997783	0.831229
AA, N=19,114
AUDIT-C	1e-07	0.0944865	0.0111661	1.09909	2.81801e-17
	1e-06	0.0693023	0.0111927	1.07176	6.07264e-10
	1e-05	0.0599525	0.011185	1.06179	8.41409e-08
	0.0001	0.0126497	0.0112059	1.01273	0.258976
	0.001	0.0373921	0.0112124	1.0381	0.000855009
	0.01	0.00708286	0.0111908	1.00711	0.526794
	0.05	0.00348919	0.0111933	1.0035	0.755255
	0.5	0.00560797	0.0112529	1.00562	0.618238
	1	-0.00100584	0.0112442	0.998995	0.928722
AUD	1e-07	0.109933	0.0171038	1.1162	1.29808e-10
	1e-06	0.0688151	0.0160352	1.07124	1.7746e-05
	1e-05	0.062066	0.0160975	1.06403	0.000115431
	0.0001	0.0239476	0.0160742	1.02424	0.136271
	0.001	0.0336873	0.0160752	1.03426	0.0361174
	0.01	0.002722	0.0160423	1.00273	0.865264
	0.05	0.0047691	0.0160561	1.00478	0.766446
	0.5	0.0292251	0.0161477	1.02966	0.0703176
	1	0.0149426	0.0161109	1.01506	0.353677

### Sheet: STable 44
Table S44. Association of polygenic risk scores for AUD in MVP hold-out sample. Terms labeled in bold are p<0.05.
Phenotype	P-value cut-off for risk score	Beta	se	OR	p
EA, N=69,674
AUDIT-C	1e-07	0.0945977	0.00630703	1.09922	8.97804e-51
	1e-06	0.0918117	0.00629253	1.09616	3.79809e-48
	1e-05	0.080879	0.00627749	1.08424	6.12206e-38
	0.0001	0.0693694	0.00626467	1.07183	1.78952e-28
	0.001	0.0521591	0.00626141	1.05354	8.21227e-17
	0.01	0.0454964	0.00625508	1.04655	3.53943e-13
	0.05	0.053011	0.00624881	1.05444	2.22958e-17
	0.5	0.0568061	0.00625993	1.05845	1.17019e-19
	1	0.0576338	0.00626406	1.05933	3.65072e-20
AUD	1e-07	0.146951	0.0120987	1.1583	6.02483e-34
	1e-06	0.133126	0.0115501	1.14239	9.76578e-31
	1e-05	0.125365	0.0111265	1.13356	1.90459e-29
	0.0001	0.123061	0.0106277	1.13095	5.24739e-31
	0.001	0.0913521	0.0105916	1.09566	6.41177e-18
	0.01	0.0947374	0.0101602	1.09937	1.11706e-20
	0.05	0.111791	0.0102834	1.11828	1.5829e-27
	0.5	0.113452	0.0104072	1.12014	1.13557e-27
	1	0.116493	0.0104165	1.12355	4.912e-29
AA, N=19,114
AUDIT-C	1e-07	0.0661299	0.0112082	1.06837	3.69341e-09
	1e-06	0.0621735	0.0112176	1.06415	3.02162e-08
	1e-05	0.0610158	0.0111884	1.06292	5.00036e-08
	0.0001	0.0472025	0.0111885	1.04833	2.46713e-05
	0.001	0.0436192	0.0111889	1.04459	9.71509e-05
	0.01	0.0634276	0.0111883	1.06548	1.45635e-08
	0.05	0.0605489	0.0112012	1.06242	6.53792e-08
	0.5	0.052286	0.0112012	1.05368	3.06403e-06
	1	0.0524257	0.011206	1.05382	2.91193e-06
AUD	1e-07	0.0911337	0.0164541	1.09542	3.04813e-08
	1e-06	0.0782903	0.0163232	1.08144	1.61648e-06
	1e-05	0.0760379	0.0160852	1.079	2.27643e-06
	0.0001	0.0413853	0.0160868	1.04225	0.0100929
	0.001	0.0528602	0.0160618	1.05428	0.000998155
	0.01	0.0749688	0.0161069	1.07785	3.24838e-06
	0.05	0.085283	0.0161141	1.08902	1.20698e-07
	0.5	0.0967511	0.0161279	1.10159	1.98542e-09
	1	0.098362	0.0161352	1.10336	1.08668e-09

### Sheet: STable 45
Table S45. Association of polygenic risk scores for AUDIT-C in the Penn Medicine BioBank. Terms labeled in bold are p<0.05.
Phenotype	P-value cut-off for risk score	Beta	se	OR	p
EA, N=8,524
Alcohol-related disorders (217 cases and 8,307 controls)	1e-07	0.278276	0.0866993	1.32085	0.00132886
	1e-06	0.249334	0.0811629	1.28317	0.00212619
	1e-05	0.196675	0.0749059	1.21735	0.00864911
	0.0001	0.166026	0.0716585	1.1806	0.0205092
	0.001	0.0835625	0.0703102	1.08715	0.234643
	0.01	0.125096	0.0699006	1.13326	0.0735147
	0.05	0.192353	0.0710248	1.2121	0.00676377
	0.5	0.173619	0.0708171	1.1896	0.0142203
	1	0.178686	0.0711286	1.19565	0.0119997
Alcoholism (169 cases and 8,307 controls)	1e-07	0.232387	0.0959553	1.26161	0.0154427
	1e-06	0.244652	0.0913974	1.27718	0.00743297
	1e-05	0.182419	0.084377	1.20012	0.030622
	0.0001	0.123611	0.0807296	1.13158	0.125728
	0.001	0.0439107	0.0793141	1.04489	0.579832
	0.01	0.0771362	0.0788873	1.08019	0.328172
	0.05	0.159664	0.0801708	1.17312	0.0464206
	0.5	0.131623	0.0799801	1.14068	0.0998271
	1	0.137218	0.0803209	1.14708	0.0875666
AA, N=1441
Alcohol-related disorders (118 cases and 1,323 controls)	1e-07	0.209693	0.113327	1.2333	0.0642663
	1e-06	0.0893815	0.104245	1.0935	0.391213
	1e-05	0.0463703	0.0987728	1.04746	0.638738
	0.0001	0.0322681	0.0970129	1.03279	0.739424
	0.001	-0.0675986	0.0995273	0.934636	0.497013
	0.01	-0.00935782	0.0997385	0.990686	0.925249
	0.05	-0.0344711	0.0994515	0.966116	0.728882
	0.5	-0.0638574	0.099209	0.938139	0.519792
	1	-0.0457437	0.0997895	0.955287	0.646663
Alcoholism (93 cases and 1,323 controls)	1e-07	0.400213	0.143213	1.49214	0.00519746
	1e-06	0.265919	0.119514	1.30463	0.0260812
	1e-05	0.182257	0.110953	1.19992	0.100454
	0.0001	0.0741987	0.107279	1.07702	0.48916
	0.001	-0.0345516	0.109868	0.966038	0.753153
	0.01	0.00631108	0.110535	1.00633	0.954469
	0.05	0.0100307	0.110479	1.01008	0.927657
	0.5	-0.00740412	0.110382	0.992623	0.94652
	1	0.0116934	0.11123	1.01176	0.916274

### Sheet: STable 46
Table S46. Association of polygenic risk scores for AUD in the Penn Medicine BioBank. Terms labeled in bold are p<0.05.
Phenotype	P-value cut-off for risk score	Beta	se	OR	p
EA, N=8,524
Alcohol-related disorders (217 cases and 8,307 controls)	1e-07	0.324788	0.0962516	1.38374	0.000739852
	1e-06	0.277428	0.089349	1.31973	0.00190282
	1e-05	0.24619	0.0810556	1.27914	0.00238709
	0.0001	0.254346	0.0742732	1.28962	0.000615996
	0.001	0.231194	0.0714612	1.2601	0.00121541
	0.01	0.236659	0.0695785	1.26701	0.000670599
	0.05	0.153995	0.0694298	1.16649	0.0265549
	0.5	0.20037	0.0705037	1.22185	0.00448353
	1	0.203262	0.0705246	1.22539	0.00394976
Alcoholism (169 cases and 8,307 controls)	1e-07	0.266131	0.105545	1.30491	0.0116854
	1e-06	0.226962	0.0988413	1.25478	0.0216632
	1e-05	0.229405	0.091231	1.25785	0.0119183
	0.0001	0.228899	0.0837673	1.25722	0.00628444
	0.001	0.179033	0.0805119	1.19606	0.02617
	0.01	0.189216	0.0788828	1.2083	0.0164533
	0.05	0.114933	0.0784436	1.1218	0.142875
	0.5	0.204566	0.0798354	1.22699	0.0103968
	1	0.208221	0.0798827	1.23149	0.00914499
AA, N=1441
Alcohol-related disorders (118 cases and 1,323 controls)	1e-07	0.21204	0.110836	1.2362	0.0557349
	1e-06	0.305713	0.111305	1.35759	0.00602128
	1e-05	0.159696	0.100844	1.17315	0.113289
	0.0001	0.0561767	0.100178	1.05778	0.574953
	0.001	0.233141	0.0994906	1.26256	0.0191117
	0.01	0.187036	0.0988487	1.20567	0.0584722
	0.05	0.13343	0.0974526	1.14274	0.170944
	0.5	0.129225	0.0976988	1.13795	0.185938
	1	0.127935	0.0978155	1.13648	0.190901
Alcoholism (93 cases and 1,323 controls)	1e-07	0.461065	0.145869	1.58576	0.00157326
	1e-06	0.439589	0.130192	1.55207	0.000734256
	1e-05	0.295646	0.114895	1.34399	0.0100765
	0.0001	0.193	0.113074	1.21288	0.0878509
	0.001	0.339542	0.111084	1.4043	0.00223844
	0.01	0.222367	0.109913	1.24903	0.0430614
	0.05	0.142158	0.108245	1.15276	0.189083
	0.5	0.141449	0.108298	1.15194	0.191515
	1	0.141574	0.108357	1.15209	0.191363

### Sheet: STable 47
Table S47. Association of polygenic risk scores for AUDIC-T in the Yale-Penn. Terms labeled in bold are p<0.05.
Phenotype	P-value cut-off for risk score	Beta	se	OR	p
EA, N=4,406
DSM-IV alcohol dependence criterion counts	1e-07	1.0291	0.1432	2.79855	6.668e-13
	1e-06	0.9818	0.151	2.66926	7.892e-11
	1e-05	0.8078	0.1522	2.24297	1.115e-07
	0.0001	0.6252	0.1432	1.86862	1.265e-05
	0.001	0.4027	0.1368	1.49586	0.003243
	0.01	0.4156	0.1319	1.51528	0.001623
	0.05	0.5711	0.1409	1.77021	5.08e-05
	0.5	0.3685	0.1422	1.44556	0.009581
	1	0.3587	0.1427	1.43147	0.01194
AA, N=5,333
DSM-IV alcohol dependence criterion counts	1e-07	0.8286	0.1222	2.29011	1.175e-11
	1e-06	0.8603	0.1611	2.36387	9.344e-08
	1e-05	0.4572	0.1506	1.57964	0.002403
	0.0001	0.3027	0.1371	1.35351	0.02719
	0.001	0.2178	0.1308	1.24334	0.0959
	0.01	0.3439	0.122	1.41044	0.004814
	0.05	0.2831	0.1142	1.32724	0.01322
	0.5	0.3137	0.1243	1.36848	0.01158
	1	0.2966	0.1259	1.34528	0.01851

### Sheet: STable 48
Table S48. Association of polygenic risk scores for AUD in the Yale-Penn. Terms labeled in bold are p<0.05.
Phenotype	P-value cut-off for risk score	Beta	se	OR	p
EA, N=4,406
DSM-IV alcohol dependence criterion counts	1e-07	1.1125	0.1401	3.04347	2.032e-15
	1e-06	1.1444	0.139	3.14056	1.856e-16
	1e-05	1.1791	0.1452	3.25145	4.57e-16
	0.0001	1.1474	0.1429	3.14999	9.998e-16
	0.001	0.9573	0.1484	2.60465	1.099e-10
	0.01	0.5318	0.1218	1.70199	1.257e-05
	0.05	0.529	0.1336	1.69723	7.507e-05
	0.5	0.5851	0.134	1.79517	1.262e-05
	1	0.6032	0.1363	1.82796	9.643e-06
AA, N=5,333
DSM-IV alcohol dependence criterion counts	1e-07	0.5021	0.0919	1.65219	4.615e-08
	1e-06	0.6241	0.1393	1.86657	7.518e-06
	1e-05	0.3806	0.1444	1.46316	0.0084
	0.0001	0.3674	0.1257	1.44398	0.003472
	0.001	0.4401	0.1223	1.55286	0.0003212
	0.01	0.3466	0.1257	1.41425	0.005813
	0.05	0.4614	0.1271	1.58629	0.0002819
	0.5	0.5198	0.1265	1.68169	3.954e-05
	1	0.5045	0.1261	1.65616	6.317e-05

### Sheet: STable 49
Table S49. Phenome-wide association analysis of AUDIT-C PRS at two p-value threholds (1E-07 and All SNPs). Traits labeled in bold are significant after Bonferroni correction for all the tested traits (Traits with >500 cases; EAs: N=577; AAs N=242).
Phecode	Description	Group	# cases	# controls	P<1E-07				P<1
					beta	SE	OR	p	beta	SE	OR	p
EA, N=69,674
394	Rheumatic disease of the heart valves	circulatory system	574	47336	-0.0328632	0.0409008	0.967671	0.421694	-0.00918434	0.04233	0.990858	0.828232
395	Heart valve disorders	circulatory system	2820	47336	0.00122389	0.0198121	1.00122	0.950742	0.0267299	0.0196509	1.02709	0.173756
395.1	Nonrheumatic mitral valve disorders	circulatory system	1025	47336	-0.00784149	0.031666	0.992189	0.80442	-0.0254877	0.0317696	0.974834	0.4224
395.2	Nonrheumatic aortic valve disorders	circulatory system	1445	47336	-0.00119669	0.0271655	0.998804	0.964863	0.0345021	0.0270508	1.0351	0.202148
395.6	Heart valve replaced	circulatory system	739	47336	0.0381731	0.0391382	1.03891	0.329391	0.0848573	0.0373473	1.08856	0.0230798
396	Abnormal heart sounds	circulatory system	1207	47336	0.0226268	0.0305377	1.02288	0.458726	-0.00569582	0.0293242	0.99432	0.845991
401	Hypertension	circulatory system	38052	13528	0.0112337	0.0108032	1.0113	0.298409	-0.00999406	0.0108646	0.990056	0.357639
401.1	Essential hypertension	circulatory system	37966	13528	0.0116531	0.0108047	1.01172	0.280803	-0.009871	0.0108676	0.990178	0.363721
401.2	Hypertensive heart and/or renal disease	circulatory system	2750	13528	0.0299702	0.0240751	1.03042	0.213181	0.0113158	0.0231822	1.01138	0.625462
401.22	Hypertensive chronic kidney disease	circulatory system	2281	13528	0.0363682	0.0263732	1.03704	0.167901	0.00643465	0.0249755	1.00646	0.796686
411	Ischemic Heart Disease	circulatory system	15455	34571	-0.010185	0.0103506	0.989867	0.325113	0.00161921	0.0102129	1.00162	0.874027
411.1	Unstable angina (intermediate coronary syndrome)	circulatory system	1516	34571	-0.0463505	0.0256761	0.954707	0.071044	0.0418095	0.0265149	1.0427	0.114835
411.2	Myocardial infarction	circulatory system	1494	34571	9.79e-05	0.0271425	1.0001	0.997122	-0.0274392	0.0266892	0.972934	0.303902
411.3	Angina pectoris	circulatory system	2548	34571	-0.0275131	0.0205179	0.972862	0.179942	0.0486225	0.0209061	1.04982	0.0200314
411.4	Coronary atherosclerosis	circulatory system	12545	34571	-0.0183714	0.011056	0.981796	0.0965802	0.00850523	0.0110033	1.00854	0.439539
411.8	Other chronic ischemic heart disease, unspecified	circulatory system	9739	34571	-0.0144142	0.0121038	0.985689	0.2337	-0.00726618	0.0120375	0.99276	0.546089
414	Other forms of chronic heart disease	circulatory system	1556	34571	0.00128501	0.0263703	1.00129	0.961135	0.0308584	0.026319	1.03134	0.241006
414.2	ASCVD	circulatory system	687	34571	-0.0104664	0.039672	0.989588	0.791916	0.0338579	0.039077	1.03444	0.386248
415	Pulmonary heart disease	circulatory system	1397	49885	-0.0211623	0.0266274	0.97906	0.426756	0.0453136	0.0272333	1.04636	0.0961316
415.1	Acute pulmonary heart disease	circulatory system	819	49885	-0.0285404	0.0341919	0.971863	0.403879	0.026776	0.0353051	1.02714	0.448202
415.11	Pulmonary embolism and infarction, acute	circulatory system	814	49885	-0.0272003	0.0343826	0.973166	0.428882	0.0203116	0.0354154	1.02052	0.56629
415.2	Chronic pulmonary heart disease	circulatory system	599	49885	-0.0415531	0.0389687	0.959298	0.286279	0.0651938	0.041346	1.06737	0.114845
416	Cardiomegaly	circulatory system	641	49885	0.032725	0.0426879	1.03327	0.443313	0.00173453	0.0399175	1.00174	0.96534
418	Nonspecific chest pain	circulatory system	13359	33696	-0.00699518	0.0103621	0.993029	0.49963	0.0151623	0.0102611	1.01528	0.139503
420	Carditis	circulatory system	613	50515	0.00411076	0.0410873	1.00412	0.920305	-0.0231318	0.0407938	0.977134	0.570686
425	Cardiomyopathy	circulatory system	1713	50515	-0.0241571	0.024162	0.976132	0.317408	0.0146241	0.0246453	1.01473	0.552924
425.1	Primary/intrinsic cardiomyopathies	circulatory system	1602	50515	-0.0199306	0.0251136	0.980267	0.427419	0.00802283	0.0254606	1.00806	0.75268
426	Cardiac conduction disorders	circulatory system	4867	32855	0.00698642	0.0160176	1.00701	0.662712	0.0165306	0.0156851	1.01667	0.291925
426.2	Atrioventricular [AV] block	circulatory system	1140	32855	0.0664995	0.0339676	1.06876	0.0502614	-0.00138078	0.0306176	0.99862	0.964029
426.24	Atrioventricular block, complete	circulatory system	613	32855	0.0394449	0.0443338	1.04023	0.373614	0.000488438	0.0411451	1.00049	0.990528
426.3	Bundle branch block	circulatory system	828	32855	0.0216916	0.0368854	1.02193	0.556478	0.0161053	0.0353633	1.01624	0.648804
426.7	Abnormal electrocardiogram [ECG] [EKG]	circulatory system	1598	32855	-0.0041208	0.0253713	0.995888	0.870975	0.0354471	0.0256824	1.03608	0.167522
426.9	Cardiac pacemaker/device in situ	circulatory system	2162	32855	0.0243712	0.0237418	1.02467	0.30465	-0.00657512	0.0225666	0.993446	0.770772
426.91	Cardiac pacemaker in situ	circulatory system	1530	32855	0.039318	0.0284465	1.0401	0.166919	0.00241501	0.0266454	1.00242	0.927783
426.92	Cardiac defibrillator in situ	circulatory system	964	32855	-0.00411556	0.0331753	0.995893	0.901272	0.000784266	0.0327491	1.00078	0.980894
427	Cardiac dysrhythmias	circulatory system	12507	32855	0.00648897	0.0109264	1.00651	0.552594	-0.00068162	0.0107928	0.999319	0.949643
427.1	Paroxysmal tachycardia, unspecified	circulatory system	1048	32855	0.0326271	0.033519	1.03317	0.330358	0.032427	0.0314519	1.03296	0.30254
427.12	Paroxysmal ventricular tachycardia	circulatory system	613	32855	0.0312111	0.0433298	1.0317	0.471331	0.0377788	0.0407776	1.0385	0.354207
427.2	Atrial fibrillation and flutter	circulatory system	5558	32855	0.0184019	0.0156454	1.01857	0.23952	0.00629238	0.0150798	1.00631	0.676479
427.21	Atrial fibrillation	circulatory system	5307	32855	0.0174678	0.0159075	1.01762	0.272165	0.00052717	0.0153605	1.00053	0.972622
427.22	Atrial flutter	circulatory system	1115	32855	0.0867741	0.035325	1.09065	0.0140318	0.045309	0.0306914	1.04635	0.139869
427.3	Other specified cardiac dysrhythmias	circulatory system	3396	32855	0.0433289	0.0195073	1.04428	0.0263396	-0.0198039	0.0183389	0.980391	0.280191
427.5	Arrhythmia (cardiac) NOS	circulatory system	2854	32855	0.00644046	0.0199649	1.00646	0.747006	0.0112777	0.0197901	1.01134	0.568768
427.6	Premature beats	circulatory system	511	32855	0.0412296	0.0477851	1.04209	0.388241	0.0172699	0.0446945	1.01742	0.699202
427.7	Tachycardia NOS	circulatory system	843	32855	0.0355709	0.0366621	1.03621	0.331929	-0.0316069	0.0348543	0.968887	0.364497
427.8	Sinoatrial node dysfunction (Bradycardia)	circulatory system	555	32855	0.0200536	0.0454361	1.02026	0.658953	-0.00363084	0.0431119	0.996376	0.932882
427.9	Palpitations	circulatory system	1753	32855	0.00849772	0.0249415	1.00853	0.733325	0.00986	0.0245683	1.00991	0.688177
428	Congestive heart failure; nonhypertensive	circulatory system	4397	45117	0.00161414	0.0165794	1.00162	0.922442	-0.00586733	0.0161001	0.99415	0.715539
428.1	Congestive heart failure (CHF) NOS	circulatory system	4051	45117	-0.0038743	0.017113	0.996133	0.820894	-0.0119043	0.0167264	0.988166	0.476644
428.3	Heart failure with reduced EF [Systolic or combined heart failure]	circulatory system	555	45117	0.0370084	0.046196	1.0377	0.423064	0.0503373	0.0430098	1.05163	0.241853
429	Ill-defined descriptions and complications of heart disease	circulatory system	1017	45117	-0.0718512	0.0293087	0.930669	0.0142251	0.03838	0.0320131	1.03913	0.230573
433	Cerebrovascular disease	circulatory system	5826	45343	-0.00085186	0.01451	0.999149	0.953184	0.00293058	0.0141757	1.00293	0.836218
433.1	Occlusion and stenosis of precerebral arteries	circulatory system	2466	45343	0.0196288	0.0221084	1.01982	0.374625	0.0207683	0.0209758	1.02099	0.322121
433.2	Occlusion of cerebral arteries	circulatory system	1022	45343	0.0254463	0.0337258	1.02577	0.450545	-0.000310199	0.0316088	0.99969	0.99217
433.21	Cerebral artery occlusion, with cerebral infarction	circulatory system	957	45343	0.0149945	0.034326	1.01511	0.662237	-0.00646114	0.0326386	0.99356	0.843077
433.3	Cerebral ischemia	circulatory system	2380	45343	-0.0185348	0.0211833	0.981636	0.381591	0.00202534	0.0212343	1.00203	0.924013
433.31	Transient cerebral ischemia	circulatory system	2331	45343	-0.0173825	0.0214222	0.982768	0.417123	-0.00461388	0.0214396	0.995397	0.829608
433.8	Late effects of cerebrovascular disease	circulatory system	1091	45343	-0.00914317	0.0311102	0.990899	0.768838	-0.0133819	0.0306809	0.986707	0.662718
440	Atherosclerosis	circulatory system	1728	43228	-0.0207622	0.0244973	0.979452	0.396699	-0.0117807	0.0246999	0.988288	0.633395
440.2	Atherosclerosis of the extremities	circulatory system	1285	43228	-0.0161243	0.0284102	0.984005	0.570338	0.00220856	0.0284557	1.00221	0.938135
440.22	Atherosclerosis of native arteries of the extremities with intermittent claudication	circulatory system	859	43228	-0.025149	0.0339918	0.975165	0.459388	-0.00357717	0.0345861	0.996429	0.917623
442	Other aneurysm	circulatory system	2029	43228	-0.0115009	0.0233843	0.988565	0.622847	0.0156254	0.0230545	1.01575	0.497923
442.1	Aortic aneurysm	circulatory system	1792	43228	-0.00647707	0.0250655	0.993544	0.796094	0.0224545	0.0244674	1.02271	0.35876
442.11	Abdominal aortic aneurysm	circulatory system	1458	43228	-0.0110768	0.027757	0.988984	0.689846	0.0174269	0.0270458	1.01758	0.51935
443	Peripheral vascular disease	circulatory system	3885	43228	-0.00634151	0.0172514	0.993679	0.713176	0.0192977	0.0170113	1.01949	0.256626
443.9	Peripheral vascular disease, unspecified	circulatory system	3618	43228	-0.00588539	0.0178679	0.994132	0.741866	0.0212731	0.0175829	1.0215	0.226328
452	Other venous embolism and thrombosis	circulatory system	2218	33509	-0.00354805	0.022293	0.996458	0.873547	0.0231956	0.021949	1.02347	0.290605
452.2	Deep vein thrombosis [DVT]	circulatory system	897	33509	0.00317066	0.0347923	1.00318	0.927388	-0.00901218	0.0338076	0.991028	0.789798
454	Varicose veins	circulatory system	1872	33509	0.0259124	0.0248011	1.02625	0.296111	-0.00897314	0.0238389	0.991067	0.706614
454.1	Varicose veins of lower extremity	circulatory system	1646	33509	0.032732	0.0267305	1.03327	0.220757	0.00319992	0.0253598	1.00321	0.899589
454.11	Varicose veins of lower extremity, symptomtic	circulatory system	893	33509	0.0473958	0.0366522	1.04854	0.195968	-0.00592434	0.0339668	0.994093	0.861539
455	Hemorrhoids	circulatory system	6074	33509	-0.0135616	0.0138652	0.98653	0.328024	0.0237721	0.0140228	1.02406	0.0900287
456	Chronic venous insufficiency [CVI]	circulatory system	1930	33509	0.0343149	0.0248979	1.03491	0.168134	0.0293732	0.0235473	1.02981	0.212247
457	Encounter for long-term (current) use of anticoagulants, antithrombotics, aspirin	circulatory system	899	33509	0.0273183	0.036525	1.02769	0.4545	-0.00177737	0.0338997	0.998224	0.958186
457.3	Encounter for long-term (current) use of aspirin	circulatory system	634	33509	0.0256718	0.0434017	1.026	0.554191	-0.0213545	0.0401314	0.978872	0.594646
458	Hypotension	circulatory system	2520	45734	0.0227488	0.0216354	1.02301	0.293046	0.0443407	0.0206198	1.04534	0.0315244
458.1	Orthostatic hypotension	circulatory system	844	45734	0.0463246	0.0379136	1.04741	0.221766	0.0518073	0.0348933	1.05317	0.137614
458.9	Hypotension NOS	circulatory system	1390	45734	0.0251181	0.0288242	1.02544	0.383523	0.0590222	0.0273099	1.0608	0.03068
459	Other disorders of circulatory system	circulatory system	1175	45734	-0.00927061	0.030087	0.990772	0.757986	0.0377522	0.0296893	1.03847	0.203524
459.9	Circulatory disease NEC	circulatory system	1077	45734	-0.0132391	0.0312591	0.986848	0.671909	0.0265534	0.03098	1.02691	0.391382
751	Genitourinary congenital anomalies	congenital anomalies	847	51447	0.00657207	0.0349791	1.00659	0.850966	0.0205402	0.0346219	1.02075	0.553
751.2	Congenital anomalies of urinary system	congenital anomalies	661	51447	0.017455	0.039985	1.01761	0.662447	0.0321148	0.0391511	1.03264	0.412058
751.21	Cystic kidney disease	congenital anomalies	624	51447	0.00863432	0.0404941	1.00867	0.831152	0.0360234	0.0402817	1.03668	0.371169
755	Congenital anomalies of limbs	congenital anomalies	547	52035	0.0697474	0.0479175	1.07224	0.145511	0.0277629	0.0430345	1.02815	0.518842
681	Superficial cellulitis and abscess	dermatologic	6941	40751	-0.0263307	0.0127421	0.974013	0.0387867	0.0353589	0.0130169	1.03599	0.00659995
681.1	Cellulitis and abscess of fingers/toes	dermatologic	1044	40751	-0.0151906	0.0307608	0.984924	0.621427	0.00976519	0.0314314	1.00981	0.756042
681.3	Cellulitis and abscess of arm/hand	dermatologic	547	40751	0.0587691	0.047191	1.06053	0.213005	-0.0184935	0.043143	0.981676	0.668173
681.5	Cellulitis and abscess of leg, except foot	dermatologic	1300	40751	0.00206134	0.0285959	1.00206	0.942534	0.0358705	0.0282486	1.03652	0.204151
681.7	Cellulitis and abscess of trunk	dermatologic	564	40751	-0.0519871	0.0397223	0.949341	0.190614	0.00140856	0.0424659	1.00141	0.97354
687.1	Rash and other nonspecific skin eruption	dermatologic	3593	37765	0.000438167	0.0176485	1.00044	0.980193	0.0314592	0.0174936	1.03196	0.0721258
687.4	Disturbance of skin sensation	dermatologic	3262	37765	-0.0282927	0.0177872	0.972104	0.111694	0.0242663	0.0182878	1.02456	0.184538
689	Disorder of skin and subcutaneous tissue NOS	dermatologic	3882	43830	-0.0190816	0.01675	0.981099	0.254619	0.00732107	0.0169144	1.00735	0.665137
690	Erythematosquamous dermatosis	dermatologic	2711	40923	-0.0165631	0.0199643	0.983573	0.406744	-0.00409377	0.0199421	0.995915	0.837352
690.1	Seborrheic dermatitis	dermatologic	2671	40923	-0.0156644	0.0201172	0.984458	0.436182	-0.003632	0.0200802	0.996375	0.856466
694	Dyschromia and Vitiligo	dermatologic	797	40923	0.013967	0.0371517	1.01406	0.706958	-0.0106679	0.0359174	0.989389	0.766456
694.2	Other dyschromia	dermatologic	648	40923	0.0474157	0.0437568	1.04856	0.278533	-0.0143842	0.039761	0.985719	0.717528
695	Erythematous conditions	dermatologic	2897	40923	-0.0252529	0.0190502	0.975063	0.184974	-0.0117876	0.0193519	0.988282	0.542444
695.3	Rosacea	dermatologic	1527	40923	-0.0231723	0.0260559	0.977094	0.373825	-0.00467855	0.0262134	0.995332	0.858347
695.7	Prurigo and Lichen	dermatologic	687	40923	-0.0380179	0.0368864	0.962696	0.302694	0.0115987	0.0384963	1.01167	0.763191
696	Psoriasis and related disorders	dermatologic	1811	39737	0.0027076	0.0243137	1.00271	0.91133	0.0354544	0.024033	1.03609	0.140149
696.4	Psoriasis	dermatologic	1757	39737	-0.000737281	0.0245412	0.999263	0.976033	0.0420674	0.0243825	1.04296	0.084472
696.41	Psoriasis vulgaris	dermatologic	1688	39737	0.00466392	0.025178	1.00467	0.853042	0.0438691	0.0248628	1.04485	0.0776566
698	Pruritus and related conditions	dermatologic	890	51342	-0.0303874	0.0324928	0.97007	0.349682	0.0029002	0.0338738	1.0029	0.93177
701	Other hypertrophic and atrophic conditions of skin	dermatologic	3870	44895	0.0148841	0.0173402	1.015	0.390694	0.000602401	0.0168618	1.0006	0.971501
701.1	Keratoderma, acquired	dermatologic	1511	44895	0.0223057	0.0273739	1.02256	0.415157	-0.0018126	0.0262627	0.998189	0.944975
701.2	Scar conditions and fibrosis of skin	dermatologic	619	44895	0.0162673	0.0429146	1.0164	0.704642	-0.0337444	0.0406069	0.966819	0.405972
702	Degenerative skin conditions and other dermatoses	dermatologic	13560	31604	0.00451344	0.0112009	1.00452	0.686982	-0.0013189	0.0109771	0.998682	0.904365
702.1	Actinic keratosis	dermatologic	9693	34976	0.00167128	0.0127166	1.00167	0.895439	-0.0123684	0.0123276	0.987708	0.315715
702.2	Seborrheic keratosis	dermatologic	6853	34976	-0.00425403	0.0139283	0.995755	0.760044	-0.00189435	0.0138568	0.998107	0.891261
703	Diseases of nail, NOS	dermatologic	2703	44428	-0.0203828	0.019559	0.979824	0.297359	-0.0105917	0.0200056	0.989464	0.596503
703.1	Ingrowing nail	dermatologic	2324	44428	0.00136447	0.021538	1.00137	0.949487	0.00750295	0.0213914	1.00753	0.725779
704	Diseases of hair and hair follicles	dermatologic	1185	44428	0.0258851	0.0301003	1.02622	0.38981	0.0116377	0.0294699	1.01171	0.692915
704.8	Other specified diseases of hair and hair follicles	dermatologic	1005	44428	0.0315604	0.0330168	1.03206	0.339128	0.00746132	0.0319331	1.00749	0.815253
706	Diseases of sebaceous glands	dermatologic	5403	42405	-0.0160168	0.0142678	0.984111	0.261612	-0.0112874	0.014497	0.988776	0.436211
706.1	Acne	dermatologic	552	42405	0.0832782	0.0466353	1.08684	0.0741425	-0.0164031	0.0432659	0.983731	0.704596
706.2	Sebaceous cyst	dermatologic	3161	42405	0.00315558	0.0187311	1.00316	0.866216	0.00571387	0.0185017	1.00573	0.757452
706.8	Other specified diseases of sebaceous glands	dermatologic	1386	42405	-0.0409979	0.0262207	0.959831	0.117919	-0.0451787	0.0275178	0.955827	0.100631
707	Chronic ulcer of skin	dermatologic	2074	50776	0.0340178	0.023918	1.0346	0.154949	0.00473848	0.0224539	1.00475	0.832863
707.2	Chronic ulcer of leg or foot	dermatologic	1510	50776	0.0428895	0.0282749	1.04382	0.129298	0.00301306	0.0261755	1.00302	0.908358
707.3	Chronic ulcer of unspecified site	dermatologic	552	50776	0.073059	0.0477067	1.07579	0.125666	0.0157065	0.0429337	1.01583	0.714491
939	Atopic/contact dermatitis due to other or unspecified	dermatologic	6342	36954	-0.0109712	0.0136897	0.989089	0.422891	0.0311773	0.0136874	1.03167	0.0227381
521	Diseases of hard tissues of teeth	digestive	8443	37770	0.00617893	0.0120875	1.0062	0.609222	-0.0110871	0.0121379	0.988974	0.361017
521.1	Dental caries	digestive	8207	37770	0.00638866	0.0122259	1.00641	0.601286	-0.0113721	0.0122775	0.988692	0.354314
521.2	Dental abrasion, erosion and attrition	digestive	683	37770	-0.0229522	0.0365073	0.977309	0.529544	0.12385	0.0386612	1.13185	0.00135782
522	Diseases of pulp and periapical tissues	digestive	1902	37770	-0.0190215	0.0222647	0.981158	0.392918	0.0266428	0.0235088	1.027	0.257083
522.1	Pulpitis and necrosis of tooth pulp	digestive	1090	37770	-0.0595878	0.0274165	0.942153	0.0297481	0.0314714	0.0307163	1.03197	0.30556
523	Gingival and periodontal diseases	digestive	7328	37770	0.00892731	0.0128465	1.00897	0.487106	0.00475442	0.0128236	1.00477	0.710821
523.1	Gingivitis	digestive	1746	37770	-0.0324441	0.0229028	0.968077	0.1566	0.0465961	0.0244965	1.0477	0.0571516
523.3	Periodontitis (acute or chronic)	digestive	3564	37770	0.0139016	0.017695	1.014	0.432089	0.0146149	0.0175289	1.01472	0.404416
523.31	Acute periodontitis	digestive	2802	37770	0.0205559	0.0199023	1.02077	0.301679	0.0120827	0.0195849	1.01216	0.537275
523.32	Chronic periodontitis	digestive	1341	37770	0.0230872	0.0284321	1.02336	0.416785	0.0420226	0.0277882	1.04292	0.130472
524	Dentofacial anomalies, including malocclusion	digestive	728	37770	-0.0721322	0.0334425	0.930408	0.0310135	0.0721538	0.03746	1.07482	0.0540846
525	Other diseases of the teeth and supporting structures	digestive	9057	37770	0.0146357	0.0119044	1.01474	0.218908	-0.00227444	0.0117532	0.997728	0.846554
525.1	Loss of teeth or edentulism	digestive	5204	37770	0.00512956	0.0148159	1.00514	0.729178	-0.000468968	0.014794	0.999531	0.974711
526	Diseases of the jaws	digestive	835	37770	0.0312889	0.0359786	1.03178	0.38449	-0.0214317	0.0351254	0.978796	0.541763
528	Diseases of the oral soft tissues, excluding lesions specific for gingiva and tongue	digestive	1123	49915	0.0368073	0.0320655	1.03749	0.251019	0.00923054	0.0301783	1.00927	0.759706
530	Diseases of esophagus	digestive	20280	27886	0.0127934	0.00937087	1.01288	0.172181	0.0146057	0.00927933	1.01471	0.115487
530.1	Esophagitis, GERD and related diseases	digestive	19830	27886	0.0108307	0.00941787	1.01089	0.250139	0.0132517	0.00934143	1.01334	0.156017
530.11	GERD	digestive	18934	27886	0.00795705	0.00952801	1.00799	0.403649	0.0136459	0.00947664	1.01374	0.149882
530.13	Barrett's esophagus	digestive	1287	27886	0.0294621	0.0301168	1.0299	0.327944	0.0106431	0.0285195	1.0107	0.709009
530.14	Reflux esophagitis	digestive	744	27886	0.0373455	0.0393727	1.03805	0.342868	-0.0114769	0.0371482	0.988589	0.75736
531	Peptic ulcer (excl. esophageal)	digestive	1895	51131	-0.0451503	0.0225344	0.955854	0.0451115	-0.0031229	0.0234529	0.996882	0.89407
531.4	Peptic ulcer, site unspecified	digestive	1271	51131	-0.0502161	0.0271108	0.951024	0.0639896	-0.0290345	0.0284539	0.971383	0.307537
532	Dysphagia	digestive	4007	27886	0.0176328	0.0175617	1.01779	0.315353	0.0213097	0.0169944	1.02154	0.20987
535	Gastritis and duodenitis	digestive	2138	45748	0.00780355	0.0226842	1.00783	0.73084	0.0508191	0.0221752	1.05213	0.0219222
535.9	Gastritis and duodenitis, NOS	digestive	768	45748	0.051536	0.039296	1.05289	0.189695	0.0375834	0.0364436	1.0383	0.302411
536	Disorders of function of stomach	digestive	1476	45748	-0.0224778	0.0260887	0.977773	0.388913	0.0268505	0.0264792	1.02721	0.310573
536.8	Dyspepsia and other specified disorders of function of stomach	digestive	1164	45748	-0.0322301	0.0288389	0.968284	0.263742	0.0148978	0.0297149	1.01501	0.61612
550	Abdominal hernia	digestive	7247	43286	0.0291584	0.0133225	1.02959	0.0286225	-0.00140079	0.0127415	0.9986	0.912457
550.1	Inguinal hernia	digestive	2927	43286	0.045769	0.0204735	1.04683	0.0253831	-0.00694145	0.0191888	0.993083	0.717543
550.2	Diaphragmatic hernia	digestive	2112	43286	-0.000701046	0.0225974	0.999299	0.975251	-0.00665939	0.0223457	0.993363	0.76569
550.4	Umbilical hernia	digestive	1372	43286	0.0274753	0.0286357	1.02786	0.337318	-0.00375096	0.0274466	0.996256	0.891296
550.5	Ventral hernia	digestive	898	43286	0.020858	0.0349234	1.02108	0.55034	0.0181278	0.0338163	1.01829	0.591912
550.6	Incisional hernia	digestive	524	43286	-0.0179147	0.0426626	0.982245	0.674548	-0.00165189	0.0440211	0.998349	0.970066
555	Inflammatory bowel disease and other gastroenteritis and colitis	digestive	755	35104	-0.051471	0.0340147	0.949831	0.13023	-0.017543	0.0367607	0.98261	0.633204
558	Noninfectious gastroenteritis	digestive	1407	35104	-0.0219504	0.026556	0.978289	0.408482	0.0127505	0.0272282	1.01283	0.639582
560	Intestinal obstruction without mention of hernia	digestive	663	35104	-0.0423176	0.037825	0.958565	0.263237	-0.00197417	0.0392904	0.998028	0.959927
561	Symptoms involving digestive system	digestive	524	35104	-0.0862068	0.0390821	0.917404	0.0273989	-0.0308396	0.0440268	0.969631	0.483633
562	Diverticulosis and diverticulitis	digestive	6057	35104	0.000190315	0.0143863	1.00019	0.989445	0.00967236	0.0141474	1.00972	0.494175
562.1	Diverticulosis	digestive	5408	35104	-0.00112813	0.015133	0.998873	0.940574	0.012449	0.0148565	1.01253	0.40206
562.2	Diverticulitis	digestive	956	35104	-0.0153219	0.0322457	0.984795	0.634672	0.0627598	0.0328545	1.06477	0.0561027
564	Functional digestive disorders	digestive	1671	35104	-0.00352702	0.0251136	0.996479	0.88831	0.0154703	0.0252416	1.01559	0.539948
564.1	Irritable Bowel Syndrome	digestive	1296	35104	0.00802606	0.0288602	1.00806	0.780934	0.00469368	0.0285834	1.0047	0.869566
565	Anal and rectal conditions	digestive	1290	48662	0.00686057	0.0286499	1.00688	0.810747	0.00579974	0.0282656	1.00582	0.837426
571	Chronic liver disease and cirrhosis	digestive	1560	44918	0.0754631	0.0284873	1.07838	0.00807291	0.0192838	0.025775	1.01947	0.454365
571.5	Other chronic nonalcoholic liver disease	digestive	1449	44918	0.0603331	0.0290009	1.06219	0.0374903	0.0222139	0.0267131	1.02246	0.40565
571.51	Cirrhosis of liver without mention of alcohol	digestive	840	44918	0.080566	0.0388047	1.0839	0.0378761	0.0629163	0.034851	1.06494	0.0710281
573.7	Abnormal results of function study of liver	digestive	2892	44918	0.0325953	0.0200146	1.03313	0.103402	0.00848088	0.0192632	1.00852	0.659746
574	Cholelithiasis and cholecystitis	digestive	2103	50410	0.00285035	0.0227994	1.00285	0.900509	0.0316894	0.0223224	1.0322	0.155717
574.1	Cholelithiasis	digestive	1717	50410	0.0106296	0.0254148	1.01069	0.675768	0.0290361	0.0246134	1.02946	0.238125
574.3	Cholecystitis without cholelithiasis	digestive	546	50410	0.0307888	0.0452897	1.03127	0.496619	0.0376057	0.0431777	1.03832	0.38378
575	Other biliary tract disease	digestive	619	50410	-0.0156099	0.0400383	0.984511	0.696629	-0.00227225	0.0405251	0.99773	0.955286
577	Diseases of pancreas	digestive	1004	52769	0.0169448	0.0332322	1.01709	0.610128	0.0213821	0.0318754	1.02161	0.502347
577.1	Acute pancreatitis	digestive	712	52769	0.00646223	0.038563	1.00648	0.866917	0.0209119	0.0377541	1.02113	0.579649
578	Gastrointestinal hemorrhage	digestive	5250	41974	0.0061373	0.0149545	1.00616	0.681513	0.0333656	0.0146801	1.03393	0.0230356
578.2	Blood in stool	digestive	2345	41974	0.00488432	0.0217325	1.0049	0.822176	0.0347761	0.0212776	1.03539	0.102175
578.8	Hemorrhage of rectum and anus	digestive	1593	41974	0.0173111	0.0262765	1.01746	0.51002	0.0214944	0.0255819	1.02173	0.400787
578.9	Hemorrhage of gastrointestinal tract	digestive	1065	41974	0.0111959	0.0323574	1.01126	0.729338	0.0131833	0.031173	1.01327	0.672362
579	Other symptoms involving abdomen and pelvis	digestive	525	41974	0.0944245	0.0496819	1.09903	0.0573567	0.0244729	0.0440395	1.02477	0.578414
579.8	Nonspecific abnormal findings in stool contents	digestive	784	41974	-0.0344395	0.0349547	0.966147	0.324496	0.010091	0.0362318	1.01014	0.780619
241	Nontoxic nodular goiter	endocrine/metabolic	1084	45262	-0.028313	0.0294844	0.972084	0.336919	-0.0110443	0.0309082	0.989016	0.720849
241.1	Nontoxic uninodular goiter	endocrine/metabolic	895	45262	-0.0136578	0.0328174	0.986435	0.677281	-0.0083371	0.0339246	0.991698	0.805873
242	Thyrotoxicosis with or without goiter	endocrine/metabolic	587	45262	-0.0206126	0.0410512	0.979598	0.615584	0.0124341	0.0416635	1.01251	0.765367
244	Hypothyroidism	endocrine/metabolic	6021	45262	-0.00269966	0.0140708	0.997304	0.84785	0.0251962	0.0139477	1.02552	0.0708443
244.4	Hypothyroidism NOS	endocrine/metabolic	5893	45262	-0.00570906	0.0141486	0.994307	0.686575	0.0274355	0.0140816	1.02782	0.0513768
250	Diabetes mellitus	endocrine/metabolic	17732	29431	-0.0199357	0.00978485	0.980262	0.0416095	0.00217791	0.00972717	1.00218	0.822835
250.1	Type 1 diabetes	endocrine/metabolic	1874	29431	-0.0149826	0.0240328	0.985129	0.533006	-0.00348135	0.0238394	0.996525	0.883895
250.2	Type 2 diabetes	endocrine/metabolic	17620	29431	-0.0197181	0.00980388	0.980475	0.044299	0.00177555	0.00974738	1.00178	0.85546
250.22	Type 2 diabetes with renal manifestations	endocrine/metabolic	1098	29431	-0.0129478	0.0314869	0.987136	0.680916	0.0127599	0.0308382	1.01284	0.679043
250.23	Type 2 diabetes with ophthalmic manifestations	endocrine/metabolic	2359	29431	-0.0146954	0.0218483	0.985412	0.501194	0.00895932	0.0215092	1.009	0.677019
250.24	Type 2 diabetes with neurological manifestations	endocrine/metabolic	3977	29431	-0.0186416	0.0172821	0.981531	0.280738	0.00260764	0.0170291	1.00261	0.878296
250.3	Insulin pump user	endocrine/metabolic	1325	29431	-0.0467553	0.0270797	0.954321	0.0842428	-0.0240394	0.0280802	0.976247	0.391943
250.4	Abnormal glucose	endocrine/metabolic	6164	29431	0.00586446	0.0143681	1.00588	0.683159	0.00255279	0.0141189	1.00256	0.856519
250.41	Impaired fasting glucose	endocrine/metabolic	3582	29431	0.0197239	0.0183921	1.01992	0.283537	-0.012996	0.0178185	0.987088	0.465786
250.42	Other abnormal glucose	endocrine/metabolic	2677	29431	-0.0056835	0.0205169	0.994333	0.781768	0.0202652	0.0202274	1.02047	0.316407
250.6	Polyneuropathy in diabetes	endocrine/metabolic	2125	29431	0.0104891	0.0236916	1.01054	0.657957	0.00701513	0.0225972	1.00704	0.756224
250.7	Diabetic retinopathy	endocrine/metabolic	2756	32833	-0.00257721	0.0205098	0.997426	0.900003	0.024769	0.0200749	1.02508	0.217267
251.1	Hypoglycemia	endocrine/metabolic	529	26720	-0.0206943	0.0436244	0.979518	0.635232	0.0300807	0.0438106	1.03054	0.49233
257	Testicular dysfunction	endocrine/metabolic	2651	47243	-0.0187321	0.0197224	0.981442	0.34222	-0.032112	0.0200133	0.968398	0.108596
257.1	Testicular hypofunction	endocrine/metabolic	2538	47243	-0.0179751	0.020168	0.982185	0.372784	-0.0280915	0.0204312	0.972299	0.169152
261	Vitamin deficiency	endocrine/metabolic	6039	44120	0.00814322	0.013926	1.00818	0.558716	-0.0336561	0.0137707	0.966904	0.0145242
261.2	Vitamin B-complex deficiencies	endocrine/metabolic	2429	44120	0.00103409	0.0211685	1.00103	0.961039	-0.0478421	0.0209921	0.953284	0.0226639
261.4	Vitamin D deficiency	endocrine/metabolic	3937	44120	0.0123264	0.0168355	1.0124	0.464065	-0.0246734	0.0166905	0.975629	0.13933
269	Proteinuria	endocrine/metabolic	810	51766	-0.0483735	0.0332633	0.952778	0.145874	-0.0237458	0.0354544	0.976534	0.503013
272	Disorders of lipoid metabolism	endocrine/metabolic	39522	11977	-0.0243494	0.011188	0.975945	0.0295258	-0.00730057	0.0109321	0.992726	0.504253
272.1	Hyperlipidemia	endocrine/metabolic	39496	11977	-0.0245266	0.0111886	0.975772	0.0283718	-0.00728425	0.0109342	0.992742	0.505289
272.11	Hypercholesterolemia	endocrine/metabolic	8670	11977	-0.0101643	0.0152627	0.989887	0.50544	0.00549375	0.0149756	1.00551	0.713733
272.12	Hyperglyceridemia	endocrine/metabolic	2312	11977	-0.0833401	0.0213514	0.920038	9.49e-05	-0.005241	0.0228755	0.994773	0.818784
272.13	Mixed hyperlipidemia	endocrine/metabolic	5491	11977	-0.0298227	0.0171053	0.970618	0.0812504	0.00800644	0.0170191	1.00804	0.638041
274	Gout and other crystal arthropathies	endocrine/metabolic	4244	48792	-0.02169	0.0159179	0.978544	0.173004	-0.0185554	0.0161622	0.981616	0.250937
274.1	Gout	endocrine/metabolic	4121	48792	-0.0230392	0.0161221	0.977224	0.152993	-0.0209018	0.0163813	0.979315	0.201972
274.11	Gouty arthropathy	endocrine/metabolic	739	48792	-0.00970258	0.0371479	0.990344	0.793947	-0.0119366	0.037243	0.988134	0.748586
275	Disorders of mineral metabolism	endocrine/metabolic	1570	51153	0.0179909	0.0266244	1.01815	0.499213	-0.00370888	0.0256733	0.996298	0.885133
275.5	Disorders of calcium/phosphorus metabolism	endocrine/metabolic	511	51153	-0.00127693	0.0452071	0.998724	0.977466	-0.0719397	0.0445672	0.930587	0.106487
276	Disorders of fluid, electrolyte, and acid-base balance	endocrine/metabolic	5416	43539	0.0299767	0.0151392	1.03043	0.0476959	0.0209509	0.0144753	1.02117	0.147797
276.1	Electrolyte imbalance	endocrine/metabolic	3877	43539	0.0439704	0.0178623	1.04495	0.0138308	0.0136021	0.0168402	1.0137	0.419253
276.12	Hyposmolality and/or hyponatremia	endocrine/metabolic	922	43539	0.0976479	0.0382773	1.10257	0.0107394	0.019182	0.0333792	1.01937	0.565515
276.13	Hyperpotassemia	endocrine/metabolic	1204	43539	0.0342512	0.0308393	1.03484	0.266726	0.0247771	0.0294336	1.02509	0.399903
276.14	Hypopotassemia	endocrine/metabolic	1566	43539	0.0171429	0.0262739	1.01729	0.514099	0.0131219	0.0257903	1.01321	0.610898
276.5	Hypovolemia	endocrine/metabolic	1412	43539	-0.00326153	0.0270661	0.996744	0.904085	0.0419416	0.0271053	1.04283	0.121776
278	Overweight, obesity and other hyperalimentation	endocrine/metabolic	20730	28844	-0.0144214	0.00918218	0.985682	0.116279	-0.0063952	0.00915506	0.993625	0.484837
278.1	Obesity	endocrine/metabolic	19039	28844	-0.0118785	0.00943442	0.988192	0.208009	-0.00275135	0.00938654	0.997252	0.769433
278.11	Morbid obesity	endocrine/metabolic	4565	28844	-0.016786	0.0160397	0.983354	0.295316	0.0131294	0.01603	1.01322	0.412757
580	Nephritis; nephrosis; renal sclerosis	genitourinary	621	43067	-0.0417185	0.0377357	0.95914	0.268924	0.0199695	0.0404997	1.02017	0.621957
585	Renal failure	genitourinary	5835	43067	0.0126731	0.0146645	1.01275	0.387478	0.0139322	0.0142793	1.01403	0.329217
585.1	Acute renal failure	genitourinary	1976	43067	0.0542266	0.0249872	1.05572	0.029994	0.0475937	0.0231188	1.04874	0.0395269
585.3	Chronic renal failure [CKD]	genitourinary	4442	43067	0.00618465	0.0165704	1.0062	0.708973	-0.00626339	0.0161928	0.993756	0.698903
585.33	Chronic Kidney Disease, Stage III	genitourinary	2015	43067	-0.00290742	0.0232415	0.997097	0.900447	-0.00786044	0.0231779	0.99217	0.734508
585.34	Chronic Kidney Disease, Stage IV	genitourinary	523	43067	0.010824	0.0450496	1.01088	0.810122	-0.0293355	0.0443065	0.971091	0.507905
586	Other disorders of the kidney and ureters	genitourinary	2462	43067	0.0165994	0.0216135	1.01674	0.442482	-0.0314138	0.0209919	0.969074	0.13453
586.2	Cyst of kidney, acquired	genitourinary	547	43067	0.00106865	0.044171	1.00107	0.980698	0.0182886	0.0432532	1.01846	0.672422
591	Urinary tract infection	genitourinary	3809	41417	-0.0100348	0.0172388	0.990015	0.560498	0.0041313	0.0173997	1.00414	0.81232
593	Hematuria	genitourinary	3728	41417	-0.019719	0.0168027	0.980474	0.24057	0.00192059	0.0172511	1.00192	0.911354
593.1	Gross hematuria	genitourinary	764	41417	-0.022735	0.0353452	0.977521	0.520076	-0.00109324	0.036653	0.998907	0.976205
593.2	Microscopic hematuria	genitourinary	1146	41417	-0.00747494	0.0292935	0.992553	0.798589	0.0114198	0.0300284	1.01149	0.703723
594	Urinary calculus	genitourinary	3684	48843	-0.0245881	0.0167	0.975712	0.140928	0.00439871	0.0171005	1.00441	0.797004
594.1	Calculus of kidney	genitourinary	3081	48843	-0.0245916	0.0181281	0.975708	0.174926	0.00729643	0.0185927	1.00732	0.694737
594.3	Calculus of ureter	genitourinary	749	48843	-0.0442469	0.034619	0.956718	0.201211	-0.0386572	0.0369005	0.96208	0.29482
596	Other disorders of bladder	genitourinary	2273	49566	0.0135082	0.0223282	1.0136	0.54519	0.0262715	0.0215661	1.02662	0.223154
596.1	Bladder neck obstruction	genitourinary	611	49566	0.00652773	0.0419784	1.00655	0.876426	-0.0393115	0.0409518	0.961451	0.337082
596.5	Functional disorders of bladder	genitourinary	1165	49566	-0.0182233	0.0292086	0.981942	0.532692	0.0419905	0.0297331	1.04288	0.157877
599	Other symptoms/disorders or the urinary system	genitourinary	6925	40708	0.0118043	0.0135147	1.01187	0.38242	0.00204958	0.0132433	1.00205	0.877007
599.2	Retention of urine	genitourinary	1581	40708	0.0185979	0.0267971	1.01877	0.487665	0.0129585	0.0258783	1.01304	0.616549
599.3	Dysuria	genitourinary	586	40708	0.0064136	0.0421007	1.00643	0.878919	0.0368779	0.0418835	1.03757	0.378595
599.4	Urinary incontinence	genitourinary	2212	40708	0.0359431	0.0236635	1.0366	0.12878	0.0202854	0.0224652	1.02049	0.366542
599.5	Frequency of urination and polyuria	genitourinary	2749	40708	0.0226189	0.0204883	1.02288	0.269595	-0.000133634	0.0199681	0.999866	0.99466
599.9	Other abnormality of urination	genitourinary	1100	40708	0.0045902	0.0311815	1.0046	0.882967	0.0304037	0.0307322	1.03087	0.32251
600	Hyperplasia of prostate	genitourinary	13590	31818	-0.00155765	0.0114562	0.998444	0.891848	5.53e-05	0.0112984	1.00006	0.996096
601	Inflammatory diseases of prostate	genitourinary	2307	31818	-0.0102332	0.0220298	0.989819	0.642279	-0.0320478	0.0218362	0.96846	0.142202
601.1	Prostatitis	genitourinary	1361	31818	0.00685623	0.0289863	1.00688	0.813019	-0.0392307	0.0279724	0.961529	0.160772
601.3	Orchitis and epididymitis	genitourinary	665	31818	-0.103659	0.0338587	0.901532	0.0022021	-0.0291795	0.0392376	0.971242	0.457082
603	Other disorders of testis	genitourinary	794	25449	0.00864691	0.0374425	1.00868	0.817363	0.025749	0.0363521	1.02608	0.478745
603.1	Hydrocele	genitourinary	599	25449	0.0145423	0.0433922	1.01465	0.737522	0.0488864	0.0416779	1.0501	0.240812
604	Disorders of penis	genitourinary	553	25449	-0.038378	0.0427415	0.962349	0.369234	-0.0234228	0.0431534	0.976849	0.587281
605	Erectile dysfunction [ED]	genitourinary	12307	25449	-0.0109172	0.0116539	0.989142	0.348865	0.00848797	0.0115879	1.00852	0.463872
608	Other disorders of male genital organs	genitourinary	853	25449	0.00553061	0.0356754	1.00555	0.876801	-0.0136154	0.0349615	0.986477	0.696951
611	Abnormal findings on mammogram or breast exam	genitourinary	1271	50918	0.0525086	0.0335181	1.05391	0.117214	-0.00057952	0.0317793	0.999421	0.985451
611.3	Lump or mass in breast	genitourinary	891	50918	0.0445461	0.0375326	1.04555	0.235281	-0.0182984	0.035887	0.981868	0.610129
612	Breast conditions, congenital or relating to hormones	genitourinary	578	50918	0.0111206	0.0430303	1.01118	0.79607	0.00446871	0.0418353	1.00448	0.914934
612.2	Hypertrophy of breast (Gynecomastia)	genitourinary	546	50918	0.000962563	0.043555	1.00096	0.982368	0.0160176	0.0430081	1.01615	0.709571
613	Other nonmalignant breast conditions	genitourinary	575	52965	0.0514696	0.0462192	1.05282	0.265451	-0.00262846	0.0435361	0.997375	0.951858
626	Disorders of menstruation and other abnormal bleeding from female genital tract	genitourinary	856	51605	0.0460053	0.0456168	1.04708	0.313207	0.00959684	0.0446973	1.00964	0.829995
626.1	Irregular menstrual cycle/bleeding	genitourinary	680	51605	0.0230672	0.0478044	1.02334	0.629427	0.00721823	0.0481063	1.00724	0.880727
627	Menopausal and postmenopausal disorders	genitourinary	1340	51605	-0.00280671	0.0402298	0.997197	0.944379	0.0184295	0.0408802	1.0186	0.652121
627.2	Symptomatic menopause	genitourinary	1045	51605	-0.0195348	0.0423435	0.980655	0.644553	0.00051958	0.0438113	1.00052	0.990538
280	Iron deficiency anemias	hematopoietic	2492	41467	0.00320078	0.0208975	1.00321	0.878267	0.0402407	0.0208208	1.04106	0.0532711
280.1	Iron deficiency anemias, unspecified or not due to blood loss	hematopoietic	2359	41467	0.0055833	0.0215188	1.0056	0.795279	0.0443165	0.0213667	1.04531	0.038071
281	Other deficiency anemia	hematopoietic	854	41467	-0.0236393	0.0345598	0.976638	0.493967	-0.0633176	0.034812	0.938645	0.0689357
281.1	Megaloblastic anemia	hematopoietic	541	41467	-0.0782533	0.0392759	0.92473	0.0463272	-0.0766727	0.043604	0.926193	0.0786815
285	Other anemias	hematopoietic	6964	41467	0.0102257	0.0134468	1.01028	0.446983	0.00801792	0.0132007	1.00805	0.543595
285.2	Anemia of chronic disease	hematopoietic	727	41467	-0.0113448	0.0373576	0.988719	0.76137	-0.00479537	0.037677	0.995216	0.898722
286	Coagulation defects	hematopoietic	1294	44698	0.0303037	0.0298266	1.03077	0.309632	-0.00740896	0.0283167	0.992618	0.793594
286.2	Encounter for long-term (current) use of anticoagulants	hematopoietic	5831	44698	-0.00246742	0.0143547	0.997536	0.863525	0.0110737	0.0141424	1.01114	0.433621
286.7	Other and unspecified coagulation defects	hematopoietic	731	44698	0.0095564	0.038402	1.0096	0.803476	-0.0305968	0.0375	0.969867	0.414548
287	Purpura and other hemorrhagic conditions	hematopoietic	1465	44698	0.048587	0.0287847	1.04979	0.0914212	-0.0407407	0.0266013	0.960078	0.125638
287.3	Thrombocytopenia	hematopoietic	1351	44698	0.0471225	0.0298578	1.04825	0.114513	-0.023236	0.0276652	0.977032	0.400965
288	Diseases of white blood cells	hematopoietic	1092	47243	0.00940307	0.0311277	1.00945	0.762591	0.028563	0.0306373	1.02897	0.351184
288.2	Elevated white blood cell count	hematopoietic	525	47243	0.000969088	0.043902	1.00097	0.982389	0.0011382	0.0439604	1.00114	0.979344
289.4	Lymphadenitis	hematopoietic	949	47243	0.0236015	0.0341466	1.02388	0.489452	-0.000129139	0.0328493	0.999871	0.996863
8	Intestinal infection	infectious diseases	548	52429	0.0167482	0.0439839	1.01689	0.703366	-0.0306692	0.0429678	0.969796	0.475368
38	Septicemia	infectious diseases	805	48741	0.0364997	0.0377909	1.03717	0.334128	0.0242717	0.0355614	1.02457	0.494905
41	Bacterial infection NOS	infectious diseases	1987	48741	0.00435599	0.0233069	1.00437	0.851741	0.0298606	0.0229075	1.03031	0.192393
41.1	Staphylococcus infections	infectious diseases	745	48741	0.0648345	0.0407489	1.06698	0.111594	0.0534544	0.0369303	1.05491	0.147773
53	Herpes zoster	infectious diseases	1274	41006	0.0347919	0.0307838	1.0354	0.258391	-0.0757669	0.0286398	0.927032	0.0081568
54	Herpes simplex	infectious diseases	964	41006	0.0112327	0.0331732	1.0113	0.734906	-0.0546536	0.0328938	0.946813	0.0966103
70	Viral hepatitis	infectious diseases	2729	41006	0.00819775	0.0199468	1.00823	0.681086	0.0203952	0.0198442	1.0206	0.30406
70.3	Viral hepatitis C	infectious diseases	2484	41006	0.0028799	0.0207049	1.00288	0.889377	0.025267	0.0207394	1.02559	0.223105
78	Viral warts & HPV	infectious diseases	2114	41006	0.0124831	0.0227188	1.01256	0.582689	-0.0106293	0.0223383	0.989427	0.634194
80	Postoperative infection	infectious diseases	693	52172	-0.00419912	0.0387092	0.99581	0.913616	-0.0613181	0.0383129	0.940524	0.109497
110	Dermatophytosis / Dermatomycosis	infectious diseases	9356	37873	-0.0109062	0.0115993	0.989153	0.34709	-0.00139306	0.0116587	0.998608	0.90489
110.1	Dermatophytosis	infectious diseases	9059	37873	-0.00875767	0.011804	0.991281	0.458133	-0.00145435	0.0118287	0.998547	0.902146
110.11	Dermatophytosis of nail	infectious diseases	6650	37873	0.00311112	0.0136196	1.00312	0.819312	0.00399442	0.0134999	1.004	0.767317
110.12	Althete's foot	infectious diseases	1408	37873	-0.00525645	0.0269186	0.994757	0.84518	0.0208234	0.027332	1.02104	0.446138
112	Candidiasis	infectious diseases	605	37873	-0.0278036	0.0395418	0.972579	0.481966	-0.0194982	0.0414634	0.980691	0.638176
800	Fracture of lower limb	injuries & poisonings	1245	45908	-0.00302412	0.0289128	0.99698	0.916698	0.00257481	0.0287325	1.00258	0.928595
800.3	Fracture of tibia and fibula	injuries & poisonings	521	45908	-0.0298149	0.0427439	0.970625	0.485475	0.0686437	0.0440912	1.07105	0.119504
801	Fracture of ankle and foot	injuries & poisonings	1584	45908	0.0371962	0.0269897	1.0379	0.168153	0.00522361	0.0256137	1.00524	0.838402
801.1	Fracture of foot	injuries & poisonings	794	45908	0.0202247	0.0371937	1.02043	0.586603	0.0258884	0.035832	1.02623	0.469991
803	Fracture of upper limb	injuries & poisonings	1282	45908	-0.000335372	0.0285959	0.999665	0.990643	0.0118836	0.0283528	1.01195	0.67512
803.2	Fracture of radius and ulna	injuries & poisonings	659	45908	-0.000577662	0.0395708	0.999423	0.988353	-0.00433351	0.039285	0.995676	0.912164
804	Fracture of hand or wrist	injuries & poisonings	981	45908	0.0579822	0.0351251	1.0597	0.0987923	-0.0026355	0.0323009	0.997368	0.934971
807	Fracture of ribs	injuries & poisonings	535	45908	0.103078	0.0503062	1.10858	0.0404617	0.0683905	0.0434454	1.07078	0.115448
809	Fracture of unspecified bones	injuries & poisonings	1039	45908	0.0737198	0.0352412	1.07651	0.0364506	-0.0314867	0.0313722	0.969004	0.315549
819	Skull and face fracture and other intercranial injury	injuries & poisonings	1334	51176	0.0628366	0.03042	1.06485	0.038863	-0.0107576	0.0281448	0.9893	0.702296
830	Dislocation	injuries & poisonings	1849	47384	-0.0389959	0.0225031	0.961755	0.0831113	0.0011183	0.0237392	1.00112	0.962427
835	Internal derangement of knee	injuries & poisonings	2461	47384	-0.0204914	0.0202809	0.979717	0.312315	0.00663607	0.0207943	1.00666	0.749628
836	Traumatic arthropathy	injuries & poisonings	740	47384	-0.0506351	0.0349066	0.950625	0.146894	-0.0351188	0.0370284	0.965491	0.342912
840	Sprains and strains	injuries & poisonings	4743	40894	-0.0445249	0.014602	0.956452	0.0022943	0.0115182	0.0154787	1.01158	0.456798
840.2	Rotator cuff (capsule) sprain	injuries & poisonings	1462	40894	-0.0665296	0.0241733	0.935635	0.00591977	-0.0164723	0.0267636	0.983663	0.538241
841	Sprains and strains of back and neck	injuries & poisonings	1301	40894	0.00103985	0.0282553	1.00104	0.970643	0.026837	0.0283614	1.0272	0.34402
858	Complication of internal orthopedic device	injuries & poisonings	520	50518	0.00937389	0.0449709	1.00942	0.834883	-0.00981147	0.0441937	0.990237	0.824306
870	Open wounds of head; neck; and trunk	injuries & poisonings	1112	46216	-0.0170188	0.0297227	0.983125	0.566924	0.0468729	0.0303693	1.04799	0.122727
871	Open wounds of extremities	injuries & poisonings	1519	46216	-0.00747371	0.0260504	0.992554	0.774193	0.022884	0.0261029	1.02315	0.380659
907	Injuries to the nervous system	injuries & poisonings	592	53110	-0.0407355	0.0381652	0.960083	0.285815	-0.0305366	0.0413596	0.969925	0.460321
916	Contusion	injuries & poisonings	1880	48295	0.0203616	0.0241623	1.02057	0.399395	0.0233688	0.0235397	1.02364	0.320835
938	Dermatitis due to solar radiation	injuries & poisonings	683	36954	-0.0402916	0.0380105	0.960509	0.28914	0.0256366	0.0387092	1.02597	0.507788
947	Urticaria	injuries & poisonings	527	36954	-0.0529356	0.0403953	0.948441	0.190047	0.0310803	0.0439082	1.03157	0.47904
949	Allergies, other	injuries & poisonings	1246	36954	-0.000354949	0.0291312	0.999645	0.990278	0.000198694	0.0289177	1.0002	0.994518
979	Adverse drug events and drug allergies	injuries & poisonings	564	48363	0.0308515	0.0433325	1.03133	0.476483	0.00375248	0.042355	1.00376	0.929403
290	Delirium dementia and amnestic and other cognitive disorders	mental disorders	809	45358	0.0450128	0.0383391	1.04604	0.240367	0.0197421	0.0357082	1.01994	0.58035
290.1	Dementias	mental disorders	649	45358	0.0385254	0.0424207	1.03928	0.363786	0.0194922	0.0398508	1.01968	0.62475
290.3	Other persistent mental disorders due to conditions classified elsewhere	mental disorders	2312	45358	0.0127083	0.0218013	1.01279	0.55995	-0.00755064	0.0213272	0.992478	0.72331
291	Other specified nonpsychotic and/or transient mental disorders	mental disorders	794	45358	0.0847622	0.0401937	1.08846	0.034958	-0.0171457	0.0358537	0.983	0.632499
292	Neurological disorders	mental disorders	3216	45358	0.00683417	0.0184313	1.00686	0.710793	-0.00189083	0.018268	0.998111	0.917562
292.1	Aphasia/speech disturbance	mental disorders	679	45358	0.00294606	0.0393634	1.00295	0.94034	0.00387577	0.0386336	1.00388	0.920089
292.3	Memory loss	mental disorders	1462	45358	0.0187594	0.0271221	1.01894	0.489148	-0.00968233	0.0266069	0.990364	0.71593
293.1	Swelling, mass, or lump in head and neck [Space-occupying lesion, intracranial NOS]	mental disorders	840	51734	-0.0384382	0.0332461	0.962291	0.247611	-0.0122619	0.0348493	0.987813	0.724948
295	Schizophrenia and other psychotic disorders	mental disorders	2096	24405	-0.0123268	0.0227951	0.987749	0.588671	0.00991064	0.0233269	1.00996	0.67094
295.1	Schizophrenia	mental disorders	1275	24405	0.00665593	0.0293569	1.00668	0.820638	0.0248298	0.0292495	1.02514	0.395939
295.3	Psychosis	mental disorders	1102	24405	-0.0189484	0.0299945	0.98123	0.527565	-0.000598021	0.0311615	0.999402	0.984689
296	Mood disorders	mental disorders	13092	24405	0.0079636	0.0118017	1.008	0.499815	0.0102633	0.0116818	1.01032	0.379632
296.1	Bipolar	mental disorders	3392	24405	0.0253192	0.0200681	1.02564	0.20707	0.0292844	0.019606	1.02972	0.135268
296.2	Depression	mental disorders	9589	24405	0.00510695	0.0129868	1.00512	0.694141	0.00873665	0.0128674	1.00877	0.497152
296.22	Major depressive disorder	mental disorders	9293	24405	0.00225636	0.0130841	1.00226	0.863083	0.00803381	0.0130214	1.00807	0.537253
297	Suicidal ideation or attempt	mental disorders	1662	24405	0.0364581	0.0280204	1.03713	0.193215	0.0168041	0.0268392	1.01695	0.531247
297.1	Suicidal ideation	mental disorders	1316	24405	0.0480511	0.0316014	1.04922	0.128376	0.0247715	0.0298561	1.02508	0.406712
300	Anxiety, phobic and dissociative disorders	mental disorders	19383	24405	0.00712305	0.0103924	1.00715	0.493087	0.0173065	0.0102262	1.01746	0.090577
300.1	Anxiety disorder	mental disorders	10851	24405	0.00115151	0.0124089	1.00115	0.926064	0.0136631	0.0122515	1.01376	0.264759
300.11	Generalized anxiety disorder	mental disorders	2462	24405	-0.0292754	0.0208253	0.971149	0.159795	0.00204458	0.021735	1.00205	0.925055
300.12	Agorophobia, social phobia, and panic disorder	mental disorders	1818	24405	-0.0167482	0.0243005	0.983391	0.490688	0.0304322	0.0250905	1.0309	0.225168
300.4	Dysthymic disorder	mental disorders	4268	24405	0.0229503	0.0174739	1.02322	0.189045	0.0234159	0.0170089	1.02369	0.16861
300.9	Posttraumatic stress disorder	mental disorders	10919	24405	0.000517403	0.0123805	1.00052	0.966665	0.0144568	0.0123479	1.01456	0.241681
301	Personality disorders	mental disorders	2194	24405	0.0158658	0.0239299	1.01599	0.507324	0.0167932	0.0235618	1.01693	0.476014
301.2	Antisocial/borderline personality disorder	mental disorders	801	24405	0.0321917	0.0398352	1.03272	0.419021	-0.0143799	0.0380491	0.985723	0.705483
302	Sexual and gender identity disorders	mental disorders	629	24405	-0.0102492	0.0395839	0.989803	0.795694	0.00608955	0.0403824	1.00611	0.880136
303	Psychogenic and somatoform disorders	mental disorders	1097	24405	-0.0151904	0.0306594	0.984924	0.620279	-0.0524139	0.0314478	0.948936	0.0955749
303.4	Somatoform disorder	mental disorders	1000	24405	-0.0237446	0.0317375	0.976535	0.454367	-0.0490701	0.0329145	0.952114	0.136005
304	Adjustment reaction	mental disorders	5755	24405	0.0116037	0.0155732	1.01167	0.456208	0.0193537	0.015571	1.01954	0.213894
306	Other mental disorder	mental disorders	2975	24405	0.0153192	0.0206086	1.01544	0.457274	-0.0169697	0.0201497	0.983174	0.399688
312	Conduct disorders	mental disorders	598	51449	0.0242221	0.0426054	1.02452	0.569681	0.0792175	0.0411234	1.08244	0.0540623
312.3	Impulse control disorder	mental disorders	535	51449	0.0188167	0.0447899	1.01899	0.674404	0.0741009	0.0434438	1.07692	0.0880685
313	Pervasive developmental disorders	mental disorders	1106	51449	0.0324747	0.0321245	1.03301	0.312064	0.0208619	0.0307602	1.02108	0.497639
313.1	Attention deficit hyperactivity disorder	mental disorders	959	51449	0.0298279	0.0343143	1.03028	0.384707	0.0215778	0.033049	1.02181	0.513819
316	Substance addiction and disorders	mental disorders	5330	30484	0.0549234	0.0161711	1.05646	0.000682801	0.000724076	0.0156349	1.00072	0.963062
317	Alcohol-related disorders	mental disorders	8850	30484	0.147883	0.0144705	1.15938	1.62e-24	0.010549	0.0124965	1.0106	0.398582
317.1	Alcoholism	mental disorders	6134	30484	0.170855	0.0173115	1.18632	5.65e-23	0.00379475	0.0144134	1.0038	0.792335
317.11	Alcoholic liver damage	mental disorders	548	30484	0.245789	0.0577557	1.27863	2.08e-05	0.0263627	0.0430189	1.02671	0.539997
318	Tobacco use disorder	mental disorders	15513	30484	0.0312925	0.0103439	1.03179	0.00248453	-0.0189626	0.010185	0.981216	0.0626306
710	Osteomyelitis, periostitis, and other infections involving bone	musculoskeletal	816	41768	-0.0266216	0.0343386	0.97373	0.438182	-0.0332162	0.0354641	0.967329	0.348957
710.1	Osteomyelitis	musculoskeletal	774	41768	-0.0278472	0.0352281	0.972537	0.429246	-0.0252044	0.0363871	0.975111	0.488514
710.19	Unspecified osteomyelitis	musculoskeletal	580	41768	-0.0114888	0.0414171	0.988577	0.781478	-0.0184285	0.0419593	0.98174	0.660516
714	Rheumatoid arthritis and other inflammatory polyarthropathies	musculoskeletal	1286	41150	0.0103419	0.0295327	1.0104	0.726199	0.0505244	0.0284521	1.05182	0.0757706
714.1	Rheumatoid arthritis	musculoskeletal	1192	41150	0.0141734	0.030821	1.01427	0.645616	0.0474002	0.0295095	1.04854	0.108214
715	Other inflammatory spondylopathies	musculoskeletal	614	41150	0.0398296	0.0435439	1.04063	0.360349	0.0285337	0.0407325	1.02894	0.483606
716	Other arthropathies	musculoskeletal	5005	41768	0.00153108	0.0152187	1.00153	0.919864	0.00487771	0.0150318	1.00489	0.745565
716.9	Arthropathy NOS	musculoskeletal	4736	41768	-0.0011807	0.0155568	0.99882	0.939502	-0.000538819	0.0154155	0.999461	0.972117
720	Spinal stenosis	musculoskeletal	3497	36926	-0.0160877	0.0174786	0.984041	0.357349	0.0245537	0.0177538	1.02486	0.166662
720.1	Spinal stenosis of lumbar region	musculoskeletal	2170	36926	0.00416717	0.0224173	1.00418	0.85253	0.0172241	0.0221926	1.01737	0.43768
721	Spondylosis and allied disorders	musculoskeletal	5070	36926	-0.00274168	0.0151111	0.997262	0.856026	0.0139285	0.0150238	1.01403	0.353876
721.1	Spondylosis without myelopathy	musculoskeletal	4528	36926	-0.00494688	0.0158161	0.995065	0.754451	0.00598435	0.0157966	1.006	0.704808
721.2	Spondylosis with myelopathy	musculoskeletal	532	36926	-0.0447308	0.0411373	0.956255	0.27688	0.0229954	0.0436814	1.02326	0.598587
722	Intervertebral disc disorders	musculoskeletal	7804	36926	0.00155406	0.0126059	1.00156	0.901885	0.0189902	0.0124589	1.01917	0.127453
722.1	Displacement of intervertebral disc	musculoskeletal	1887	36926	-0.0068553	0.0234293	0.993168	0.769832	0.0034938	0.0236304	1.0035	0.882459
722.6	Degeneration of intervertebral disc	musculoskeletal	5940	36926	0.00281192	0.0141719	1.00282	0.84272	0.0201119	0.013975	1.02032	0.150113
722.8	Postlaminectomy syndrome	musculoskeletal	509	36926	-0.0258891	0.0433123	0.974443	0.55002	0.00331491	0.0446052	1.00332	0.940758
724	Other and unspecified disorders of back	musculoskeletal	1238	36926	-0.021	0.0281809	0.979219	0.456159	0.034305	0.0289132	1.0349	0.235432
724.9	Other unspecified back disorders	musculoskeletal	518	36926	0.00612627	0.0438801	1.00615	0.888965	-0.00152815	0.0442093	0.998473	0.972426
726	Peripheral enthesopathies and allied syndromes	musculoskeletal	10625	31102	0.00122773	0.0114092	1.00123	0.914306	0.0121927	0.0113023	1.01227	0.280684
726.1	Enthesopathy	musculoskeletal	4148	31102	0.00139212	0.0167335	1.00139	0.933698	0.0337377	0.0166427	1.03431	0.0426439
726.3	Bursitis	musculoskeletal	1275	31102	-0.0367032	0.0269253	0.963962	0.172835	-0.016382	0.0286512	0.983751	0.567476
726.4	Calcaneal spur; Exostosis NOS	musculoskeletal	1264	31102	0.00954963	0.0292263	1.0096	0.743858	0.0276481	0.0287664	1.02803	0.336489
727	Other disorders of synovium, tendon, and bursa	musculoskeletal	5084	31102	0.00753166	0.01541	1.00756	0.625017	0.0270925	0.0152418	1.02746	0.0754844
727.1	Synovitis and tenosynovitis	musculoskeletal	1934	31102	0.0192896	0.0239075	1.01948	0.419758	0.0224796	0.0235966	1.02273	0.340761
727.2	Bursitis disorders	musculoskeletal	876	31102	0.00911754	0.0349165	1.00916	0.793997	0.0992513	0.034503	1.10434	0.00401984
727.4	Ganglion and cyst of synovium, tendon, and bursa	musculoskeletal	731	31102	0.00765961	0.0377179	1.00769	0.839075	0.0423509	0.037548	1.04326	0.259357
727.6	Rupture of tendon, nontraumatic	musculoskeletal	1261	31102	-0.0477795	0.0267853	0.953344	0.0744563	0.0345707	0.0288649	1.03518	0.231045
728.7	Fasciitis	musculoskeletal	2952	31102	0.00589516	0.0195711	1.00591	0.763249	0.0244083	0.0193632	1.02471	0.20747
728.71	Contracture of palmar fascia [Dupuytren's disease]	musculoskeletal	649	31102	0.0300624	0.0426543	1.03052	0.480939	0.0140645	0.0397957	1.01416	0.723775
735	Acquired foot deformities	musculoskeletal	4990	42519	0.0187352	0.0154806	1.01891	0.226187	-0.0171035	0.0150402	0.983042	0.255461
735.2	Acquired toe deformities	musculoskeletal	3105	42519	0.0378465	0.0197332	1.03857	0.0551221	-0.0138821	0.0186564	0.986214	0.45682
735.21	Hammer toe (acquired)	musculoskeletal	1478	42519	0.0207845	0.0274925	1.021	0.449646	-0.0184781	0.0266196	0.981692	0.487586
735.23	Hallux rigidus	musculoskeletal	540	42519	0.121661	0.0501652	1.12937	0.0152998	3.3e-06	0.0433134	1	0.999939
735.3	Hallux valgus (Bunion)	musculoskeletal	1235	42519	0.0494426	0.0309418	1.05069	0.11006	-0.0360272	0.029017	0.964614	0.214388
736	Other acquired deformities of limbs	musculoskeletal	1039	42519	0.0133219	0.0318007	1.01341	0.675277	-0.0242335	0.0314188	0.976058	0.440526
740	Osteoarthrosis	musculoskeletal	20770	27786	-0.0178327	0.00937708	0.982325	0.0572066	0.00996961	0.00933446	1.01002	0.285501
740.1	Osteoarthritis; localized	musculoskeletal	6033	27786	-0.044525	0.013764	0.956452	0.00121694	-0.00716975	0.0143514	0.992856	0.617367
740.11	Osteoarthrosis, localized, primary	musculoskeletal	1585	27786	-0.086326	0.0230848	0.917295	0.000184369	0.0106075	0.0259963	1.01066	0.683245
740.2	Osteoarthrosis, generalized	musculoskeletal	1094	27786	0.00399998	0.0312246	1.00401	0.898067	0.0191871	0.0310447	1.01937	0.536544
740.3	Osteoarthrosis involving more than one site, but not specified as generalized	musculoskeletal	687	27786	0.0174489	0.0403759	1.0176	0.665624	0.0676155	0.0387818	1.06995	0.0812492
740.9	Osteoarthrosis NOS	musculoskeletal	18369	27786	-0.0168804	0.00973467	0.983261	0.0829088	0.0100945	0.00969789	1.01015	0.297925
741	Symptoms and disorders of the joints	musculoskeletal	2691	46174	0.0055694	0.0203077	1.00558	0.783892	0.00603256	0.019865	1.00605	0.761373
741.3	Difficulty in walking	musculoskeletal	977	46174	0.026829	0.0345839	1.02719	0.437887	0.00466988	0.0324244	1.00468	0.885482
741.4	Joint effusions	musculoskeletal	544	46174	-0.0316046	0.041459	0.96889	0.445875	0.0186093	0.0431961	1.01878	0.666607
742	Derangement of joint, non-traumatic	musculoskeletal	613	46174	-0.0739394	0.0364624	0.928728	0.0425777	-0.0681857	0.0407845	0.934087	0.0945533
743	Osteoporosis, osteopenia and pathological fracture	musculoskeletal	3731	48539	0.0107995	0.0181327	1.01086	0.551456	0.00498836	0.017641	1.005	0.777352
743.1	Osteoporosis	musculoskeletal	1866	48539	0.00961006	0.02504	1.00966	0.701135	0.0313989	0.0244185	1.0319	0.198489
743.11	Osteoporosis NOS	musculoskeletal	1790	48539	0.00929355	0.0254889	1.00934	0.715402	0.0282464	0.0248782	1.02865	0.256212
743.9	Osteopenia or other disorder of bone and cartilage	musculoskeletal	2190	48539	-0.00467683	0.0225621	0.995334	0.835786	0.0103428	0.0225782	1.0104	0.646889
745	Pain in joint	musculoskeletal	28232	18732	0.00473366	0.00955788	1.00474	0.620415	0.000399026	0.00949009	1.0004	0.966462
149	Cancer of larynx, pharynx, nasal cavities	neoplasms	743	52265	0.0531119	0.0411985	1.05455	0.197339	0.0428581	0.037	1.04379	0.24673
149.4	Cancer of larynx	neoplasms	569	52265	0.0532041	0.0468839	1.05464	0.256457	0.0855093	0.0422022	1.08927	0.0427461
153	Colorectal cancer	neoplasms	1084	34785	0.028274	0.0323267	1.02868	0.381772	-0.0295411	0.0310573	0.970891	0.341513
153.2	Colon cancer	neoplasms	928	34785	0.0447965	0.0357665	1.04582	0.210398	-0.0328387	0.0335109	0.967695	0.327115
165	Cancer within the respiratory system	neoplasms	729	53181	0.0419968	0.0401556	1.04289	0.29563	0.00747928	0.0373501	1.00751	0.841287
165.1	Cancer of bronchus; lung	neoplasms	717	53181	0.0488998	0.0408643	1.05012	0.231448	0.000535612	0.0376574	1.00054	0.988652
172	Skin cancer	neoplasms	8123	40724	-0.00796673	0.013048	0.992065	0.541485	-0.00533168	0.0126823	0.994683	0.674192
172.1	Melanomas of skin, dx or hx	neoplasms	1494	40724	-0.0108651	0.0274927	0.989194	0.692696	-0.0195039	0.0267156	0.980685	0.465355
172.11	Melanomas of skin	neoplasms	963	40724	-0.0188798	0.0333381	0.981297	0.571181	0.0152184	0.0329246	1.01533	0.643924
172.2	Other non-epithelial cancer of skin	neoplasms	7358	40724	-0.00208001	0.0137289	0.997922	0.879576	-0.00765339	0.0132244	0.992376	0.56277
172.21	Basal cell carcinoma (new)	neoplasms	1236	40724	-0.0259861	0.0292611	0.974349	0.3745	-0.0438198	0.0291833	0.957126	0.133217
172.22	Squamous cell carcinoma	neoplasms	607	40724	-0.0684927	0.039612	0.9338	0.0837926	0.0188184	0.0412106	1.019	0.647931
173	Neoplasm of uncertain behavior of skin	neoplasms	3900	40724	-0.0131795	0.0173754	0.986907	0.448143	-0.00601831	0.0171232	0.994	0.725235
185	Cancer of prostate	neoplasms	1464	31818	-0.0166273	0.0288306	0.98351	0.564125	0.0170487	0.0279907	1.01719	0.542469
189	Cancer of urinary organs (incl. kidney and bladder)	neoplasms	1415	52501	-0.00713136	0.0271826	0.992894	0.793052	0.0202295	0.0271016	1.02044	0.455406
189.1	Cancer of kidney and renal pelvis	neoplasms	517	52501	0.0219745	0.0462683	1.02222	0.634832	-0.0548736	0.0443776	0.946605	0.216266
189.2	Cancer of bladder	neoplasms	948	52501	-0.0416061	0.0314883	0.959248	0.186395	0.063977	0.0329721	1.06607	0.0523391
189.21	Malignant neoplasm of bladder	neoplasms	896	52501	-0.0539362	0.0318261	0.947493	0.0901297	0.073059	0.0339097	1.07579	0.0311998
196	Radiotherapy	neoplasms	713	47376	-0.0258931	0.0372146	0.974439	0.486568	0.0362303	0.0378958	1.03689	0.339046
197	Chemotherapy	neoplasms	987	47376	0.0513516	0.0352111	1.05269	0.144732	-0.0129176	0.0322693	0.987165	0.68893
198	Secondary malignant neoplasm	neoplasms	772	47376	0.0447566	0.0392184	1.04577	0.25378	-0.0144762	0.0363825	0.985628	0.690712
199	Neoplasm of uncertain behavior	neoplasms	1346	47376	0.0192616	0.028818	1.01945	0.503886	-0.00566608	0.0277304	0.99435	0.838098
202	Cancer of other lymphoid, histiocytic tissue	neoplasms	565	52282	0.0395762	0.0454222	1.04037	0.383593	-0.0608762	0.0424522	0.94094	0.151574
202.2	Non-Hodgkins lymphoma	neoplasms	546	52282	0.0503436	0.0470556	1.05163	0.284675	-0.0525801	0.0431758	0.948778	0.223295
208	Benign neoplasm of colon	neoplasms	12222	35310	0.0225467	0.0109765	1.0228	0.0399675	-0.00839	0.0107315	0.991645	0.434327
214	Lipoma	neoplasms	1430	50559	-0.00412761	0.0265981	0.995881	0.876676	0.016422	0.0268445	1.01656	0.540707
214.1	Lipoma of skin and subcutaneous tissue	neoplasms	595	50559	-0.0300501	0.0394565	0.970397	0.446298	0.0533618	0.0412835	1.05481	0.19616
216	Benign neoplasm of skin	neoplasms	3243	43075	0.0150095	0.0186565	1.01512	0.4211	0.0543455	0.0182949	1.05585	0.00297296
216.1	Screening for malignant neoplasms of the skin	neoplasms	930	43075	-0.0331024	0.0319478	0.96744	0.300137	-0.0817739	0.0334216	0.92148	0.0144156
217	Vascular hamartomas and non-neoplastic nevi	neoplasms	746	43075	0.0494417	0.0389967	1.05068	0.204854	0.0705696	0.0370234	1.07312	0.0566396
217.1	Nevus, non-neoplastic	neoplasms	742	43075	0.0453415	0.0388923	1.04639	0.243687	0.0755803	0.0371219	1.07851	0.04175
224	Benign neoplasm of eye	neoplasms	1253	51416	-0.0060905	0.0289694	0.993928	0.833481	-0.0063705	0.0286645	0.99365	0.824124
224.1	Benign neoplasm of eye, uveal	neoplasms	1197	51416	-0.0109006	0.0294083	0.989159	0.710888	-0.00145882	0.0293087	0.998542	0.960302
327	Sleep disorders	neurological	9555	31135	0.00254287	0.011836	1.00255	0.829891	0.0103003	0.0117598	1.01035	0.38109
327.3	Sleep apnea	neurological	13178	31135	-0.00357379	0.0104411	0.996433	0.732139	0.00659258	0.010424	1.00661	0.527097
327.32	Obstructive sleep apnea	neurological	6757	31135	0.0101765	0.0136783	1.01023	0.456883	0.0119855	0.013444	1.01206	0.372656
327.4	Insomnia	neurological	5618	31135	-0.00240296	0.0145436	0.9976	0.868768	0.0127283	0.0145647	1.01281	0.382165
327.5	Parasomnia	neurological	677	31135	0.0684818	0.0423008	1.07088	0.105463	0.0250551	0.0388525	1.02537	0.519006
327.7	Sleep related movement disorders	neurological	1610	31135	-0.0163599	0.0253302	0.983773	0.518367	0.0431036	0.0256005	1.04405	0.0922392
327.71	Restless legs syndrome	neurological	1309	31135	-0.000789473	0.0286631	0.999211	0.978027	0.0529616	0.028255	1.05439	0.0608729
332	Parkinson's disease	neurological	628	44614	-0.0462627	0.0386247	0.954791	0.231015	0.0498234	0.0403135	1.05109	0.216496
333	Extrapyramidal disease and abnormal movement disorders	neurological	1913	44614	-0.00928966	0.0235279	0.990753	0.692964	0.0307932	0.0233579	1.03127	0.187397
333.1	Essential tremor	neurological	959	44614	0.0488927	0.0357803	1.05011	0.171791	0.0216411	0.0326382	1.02188	0.507292
338.2	Chronic pain	neurological	2322	47843	-0.0146986	0.0211729	0.985409	0.487545	-0.0218283	0.0212871	0.978408	0.305164
340	Migraine	neurological	3018	49666	0.00549477	0.0197597	1.00551	0.780951	0.00920757	0.0195743	1.00925	0.638077
344	Other paralytic syndromes	neurological	595	44614	-0.0266177	0.0401578	0.973733	0.507441	0.0135515	0.0412361	1.01364	0.742433
345	Epilepsy, recurrent seizures, convulsions	neurological	1920	44614	0.0111288	0.0240248	1.01119	0.643207	-0.0428613	0.0232922	0.958044	0.0657458
345.3	Convulsions	neurological	1660	44614	0.0273044	0.0264733	1.02768	0.302355	-0.0356811	0.0249717	0.964948	0.153044
350	Abnormal movement	neurological	5100	44771	0.0167664	0.0153286	1.01691	0.274042	0.0048826	0.0148433	1.00489	0.742199
350.1	Abnormal involuntary movements	neurological	1542	44771	0.00155687	0.0264317	1.00156	0.95303	0.027059	0.0259589	1.02743	0.297236
350.2	Abnormality of gait	neurological	3334	44771	0.0197582	0.018646	1.01995	0.289304	-0.00769963	0.0180251	0.99233	0.669263
351	Other peripheral nerve disorders	neurological	8912	38782	-0.0171272	0.0116697	0.983019	0.142194	-0.00152316	0.0117769	0.998478	0.897093
352	Disorders of other cranial nerves	neurological	631	38782	0.0102036	0.0406862	1.01026	0.801978	0.031933	0.040202	1.03245	0.427013
355.1	Chronic pain syndrome	neurological	1197	38782	-0.0174805	0.0285892	0.982671	0.540911	0.0523519	0.0294312	1.05375	0.0752748
356	Hereditary and idiopathic peripheral neuropathy	neurological	4021	46535	-0.0111381	0.016409	0.988924	0.497276	0.00420652	0.0164988	1.00422	0.798755
464	Acute sinusitis	respiratory	2168	37362	-0.00425632	0.0223495	0.995753	0.848962	0.0249914	0.0223051	1.02531	0.26253
465	Acute upper respiratory infections of multiple or unspecified sites	respiratory	5975	37362	-0.0180984	0.0137752	0.982064	0.188902	0.0233767	0.0140453	1.02365	0.0960363
472	Chronic pharyngitis and nasopharyngitis	respiratory	2033	31108	-0.00769068	0.0228401	0.992339	0.736329	0.0173363	0.0229978	1.01749	0.450956
473	Diseases of the larynx and vocal cords	respiratory	1693	31108	0.0581375	0.0271344	1.05986	0.0321472	0.0331931	0.0250256	1.03375	0.184719
473.4	Voice disturbance	respiratory	1379	31108	0.0512906	0.0296874	1.05263	0.0840441	0.0398752	0.0276207	1.04068	0.148832
475	Chronic sinusitis	respiratory	4398	31108	-0.00861874	0.0161992	0.991418	0.594693	-0.0019756	0.0162163	0.998026	0.903035
476	Allergic rhinitis	respiratory	9074	31108	-0.00236228	0.0120907	0.997641	0.845096	0.0108176	0.0120282	1.01088	0.368465
477	Epistaxis or throat hemorrhage	respiratory	758	31108	-0.00498687	0.036364	0.995026	0.890922	-0.0287004	0.0369552	0.971708	0.437379
479	Other upper respiratory disease	respiratory	1103	31108	-0.00505097	0.030313	0.994962	0.867663	0.00166193	0.030682	1.00166	0.956803
483	Acute bronchitis and bronchiolitis	respiratory	3020	44128	-0.0285616	0.0181866	0.971842	0.116304	0.00956695	0.0188699	1.00961	0.612158
495	Asthma	respiratory	3845	44951	0.00544191	0.0170526	1.00546	0.749632	0.0176545	0.0169452	1.01781	0.297477
496	Chronic airway obstruction	respiratory	2776	44951	-0.0100617	0.0197832	0.989989	0.611033	0.0210933	0.0196775	1.02132	0.283743
496.1	Emphysema	respiratory	936	44951	-0.0445307	0.0318015	0.956446	0.161432	-0.0139919	0.0331659	0.986106	0.673115
496.2	Chronic bronchitis	respiratory	1878	44951	0.0180662	0.0247996	1.01823	0.466315	0.0214271	0.0236919	1.02166	0.36578
496.21	Obstructive chronic bronchitis	respiratory	1470	44951	0.00985173	0.0277646	1.0099	0.722717	0.0229474	0.0266485	1.02321	0.389175
507	Pleurisy; pleural effusion	respiratory	916	48500	0.0744907	0.0372966	1.07734	0.0457977	0.00742316	0.0335031	1.00745	0.824651
509	Respiratory failure, insufficiency, arrest	respiratory	1189	48500	-0.0203766	0.0291775	0.97983	0.484949	0.0211299	0.0294069	1.02135	0.472426
509.1	Respiratory failure	respiratory	629	48500	-0.0274783	0.0397747	0.972896	0.48966	0.0199348	0.0401469	1.02013	0.619509
510	Other diseases of lung	respiratory	1940	49923	0.033545	0.0246893	1.03411	0.174247	0.0125281	0.0232218	1.01261	0.589542
512	Other symptoms of respiratory system	respiratory	14913	30114	-0.0125778	0.0100912	0.987501	0.212614	0.0163771	0.0100851	1.01651	0.104401
512.2	Painful respiration	respiratory	788	30114	-0.0172549	0.0359048	0.982893	0.63082	0.0214734	0.0362579	1.02171	0.55369
512.7	Shortness of breath	respiratory	5997	30114	0.00679323	0.0145685	1.00682	0.641005	0.0132762	0.0143166	1.01336	0.353758
512.8	Cough	respiratory	5448	30114	-0.035479	0.0143326	0.965143	0.0133086	0.0320712	0.0148612	1.03259	0.0309248
512.9	Other dyspnea	respiratory	3678	30114	-0.00380029	0.0177461	0.996207	0.830432	0.0150303	0.0176311	1.01514	0.393942
513	Respiratory abnormalities	respiratory	965	51769	-0.0258362	0.0320562	0.974495	0.420264	0.0519341	0.0325536	1.05331	0.110637
514	Abnormal findings examination of lungs	respiratory	2137	49072	-0.037393	0.0213999	0.963297	0.0805772	-0.0267177	0.0222267	0.973636	0.229342
519	Other diseases of respiratory system, not elsewhere classified	respiratory	1059	50863	0.0823923	0.0356914	1.08588	0.0209733	0.000533711	0.0311361	1.00053	0.986324
519.9	Symptoms involving respiratory system and other chest symptoms	respiratory	680	50863	0.0909281	0.0452957	1.09519	0.0447038	0.000495155	0.0387005	1.0005	0.989792
361	Retinal detachments and defects	sense organs	1118	34301	0.00254579	0.0310636	1.00255	0.934683	0.0235405	0.0306441	1.02382	0.442374
362	Other retinal disorders	sense organs	7333	32833	-0.0161083	0.0135968	0.984021	0.236132	0.0247139	0.0135878	1.02502	0.0689368
362.2	Degeneration of macula and posterior pole of retina	sense organs	4575	32833	-0.0288072	0.0166691	0.971604	0.0839567	0.0300216	0.0167955	1.03048	0.0738603
362.21	Macular degeneration, dry	sense organs	2008	32833	-0.0102374	0.0243545	0.989815	0.67423	0.0255458	0.024087	1.02587	0.288888
362.23	Cystoid macular degeneration of retina	sense organs	613	32833	-0.0510133	0.0388098	0.950266	0.188697	0.0988471	0.0411419	1.1039	0.0162796
362.26	Macular puckering of retina	sense organs	1147	32833	-0.0318833	0.0301065	0.96862	0.289592	0.0514913	0.0306368	1.05284	0.0928212
362.27	Drusen (degenerative) of retina	sense organs	533	32833	0.00456844	0.0445262	1.00458	0.91828	0.0621958	0.044055	1.06417	0.158016
362.29	Macular degeneration (senile) of retina NOS	sense organs	1130	32833	-0.0696295	0.0300502	0.932739	0.0204981	-0.00158443	0.0314495	0.998417	0.959819
362.3	Other nondiabetic retinopathy	sense organs	1005	32833	-0.0122448	0.031906	0.98783	0.701144	0.0304784	0.0322565	1.03095	0.344722
362.4	Retinal vascular changes and abnomalities	sense organs	980	32833	0.0325313	0.034871	1.03307	0.35087	0.0386483	0.0328175	1.0394	0.238927
362.6	Peripheral retinal degenerations	sense organs	599	32833	0.119087	0.0473103	1.12647	0.0118311	0.0183733	0.0413499	1.01854	0.656798
362.9	Retinal edema	sense organs	504	32833	-0.0851478	0.0404717	0.918377	0.0353885	0.0194937	0.0450439	1.01968	0.665181
363	Chorioretinal inflammations, scars, and other disorders of choroid	sense organs	748	34301	-0.0750564	0.0337244	0.927691	0.0260421	0.0216057	0.0371075	1.02184	0.560401
363.3	Chorioretinal scars	sense organs	633	34301	-0.0687198	0.0370521	0.933588	0.0636417	0.0189875	0.0402684	1.01917	0.637267
364	Corneal opacity and other disorders of cornea	sense organs	892	34301	0.00282768	0.03484	1.00283	0.935313	0.0346521	0.03421	1.03526	0.311096
364.1	Corneal opacity	sense organs	577	34301	0.0609666	0.0465917	1.06286	0.190694	0.0206544	0.0421652	1.02087	0.624244
365	Glaucoma	sense organs	7680	34301	-0.0138136	0.012961	0.986281	0.286524	0.0458191	0.013026	1.04689	0.000435593
365.1	Open-angle glaucoma	sense organs	4648	34301	-0.0218176	0.015829	0.978419	0.168101	0.038788	0.0160548	1.03955	0.0156934
365.11	Primary open angle glaucoma	sense organs	1799	34301	-0.0353416	0.0244572	0.965276	0.148447	0.0360689	0.0248152	1.03673	0.146084
365.2	Primary angle-closure glaucoma	sense organs	503	34301	-0.0129428	0.0438786	0.987141	0.768019	0.135255	0.0452082	1.14483	0.00277317
366	Cataract	sense organs	20775	26889	0.0066888	0.0104269	1.00671	0.5212	0.0351843	0.0102773	1.03581	0.000618187
366.1	Nonsenile Cataract	sense organs	712	26889	-0.0260584	0.0386438	0.974278	0.500106	0.0420914	0.038965	1.04299	0.280037
366.2	Senile cataract	sense organs	16281	26889	0.00497748	0.011043	1.00499	0.652181	0.0393425	0.0109374	1.04013	0.000321813
367	Disorders of refraction and accommodation; blindness and low vision	sense organs	18486	29652	0.00126503	0.00954588	1.00127	0.894572	0.00719853	0.00944907	1.00722	0.446165
367.1	Myopia	sense organs	5520	29652	0.0255158	0.0152228	1.02584	0.0937073	0.0247186	0.0147179	1.02503	0.0930566
367.2	Astigmatism	sense organs	8444	29652	0.00476482	0.0126695	1.00478	0.706853	0.0145494	0.012505	1.01466	0.244632
367.8	Hypermetropia	sense organs	5744	29652	0.00164393	0.0147971	1.00165	0.911538	0.00979995	0.0146392	1.00985	0.50322
367.9	Blindness and low vision	sense organs	1883	29652	-0.0417358	0.0234183	0.959123	0.0747189	0.000992425	0.0241181	1.00099	0.967177
368	Visual disturbances	sense organs	4425	42781	-0.0033802	0.0159846	0.996626	0.832524	0.00484913	0.015853	1.00486	0.759695
368.1	Amblyopia	sense organs	563	42781	-0.0474254	0.0399151	0.953682	0.234772	0.01234	0.0424855	1.01242	0.77147
368.2	Diplopia and disorders of binocular vision	sense organs	703	42781	-0.0165719	0.0378198	0.983565	0.661256	0.0735283	0.0381493	1.0763	0.0539321
368.4	Visual field defects	sense organs	867	42781	-0.0276977	0.0339862	0.972682	0.41509	0.0534704	0.0343459	1.05493	0.119514
368.9	Subjective visual disturbances	sense organs	944	42781	-0.0528023	0.0307715	0.948568	0.0861713	-0.000137474	0.0330007	0.999863	0.996676
369	Infection of the eye	sense organs	1251	38858	-0.0103584	0.0285403	0.989695	0.716649	-0.000368842	0.0288448	0.999631	0.989798
369.5	Conjunctivitis, infectious	sense organs	858	38858	0.00911657	0.0352228	1.00916	0.795769	0.00755444	0.0346482	1.00758	0.827404
370	Keratitis	sense organs	620	38858	-0.0334227	0.0388458	0.96713	0.389571	-0.0110101	0.0406455	0.98905	0.786483
371	Inflammation of the eye	sense organs	4238	38858	-0.0224447	0.0162045	0.977805	0.166025	0.011906	0.0164059	1.01198	0.468014
371.2	Conjunctivitis, noninfectious	sense organs	611	38858	0.00951716	0.042098	1.00956	0.821146	0.0548776	0.0410207	1.05641	0.180961
371.21	Allergic conjunctivitis	sense organs	527	38858	0.025607	0.0463294	1.02594	0.580458	0.0765523	0.044114	1.07956	0.0826823
371.3	Inflammation of eyelids	sense organs	3188	38858	-0.0312615	0.018225	0.969222	0.0862877	0.00484893	0.0186946	1.00486	0.795346
372	Disorders of conjunctiva	sense organs	865	38858	0.0263225	0.0365138	1.02667	0.470976	0.0295693	0.0346063	1.03001	0.392856
374	Other disorders of eyelids	sense organs	2491	38858	0.0222083	0.0223884	1.02246	0.321219	-0.00589215	0.0210835	0.994125	0.779886
374.1	Ectropion or entropion	sense organs	599	38858	0.0107033	0.0449558	1.01076	0.811816	0.0199144	0.0417756	1.02011	0.633577
374.3	Ptosis of eyelid	sense organs	945	38858	0.0106852	0.0348693	1.01074	0.759274	0.0115482	0.0331939	1.01162	0.727914
374.6	Dermatochalasis	sense organs	1066	38858	0.0230044	0.0337313	1.02327	0.495246	0.00126031	0.0314214	1.00126	0.968005
375.1	Dry eyes	sense organs	5047	36114	-0.0145205	0.0152976	0.985584	0.342516	0.00780508	0.0153665	1.00784	0.611503
377	Disorders of optic nerve and visual pathways	sense organs	883	36114	0.0499032	0.037232	1.05117	0.180138	-0.0234024	0.0342599	0.976869	0.494553
378	Strabismus and other disorders of binocular eye movements	sense organs	1206	36114	0.00661212	0.0296431	1.00663	0.823491	0.0610273	0.0294661	1.06293	0.0383494
378.1	Strabismus (not specified as paralytic)	sense organs	827	36114	0.0295053	0.0367692	1.02994	0.422296	0.0600621	0.0354159	1.0619	0.0899035
379	Other disorders of eye	sense organs	4291	36114	-0.0082208	0.0164432	0.991813	0.617109	0.00680082	0.016543	1.00682	0.681
379.2	Disorders of vitreous body	sense organs	3067	36114	-0.0135518	0.018871	0.98654	0.472678	-0.00477294	0.019245	0.995238	0.804127
380.1	Otitis externa	sense organs	1319	42649	-0.0256973	0.0271965	0.97463	0.344723	0.0416881	0.0280398	1.04257	0.137081
380.4	Impacted cerumen	sense organs	4360	42649	-0.00780556	0.0160524	0.992225	0.626786	0.00794255	0.0162034	1.00797	0.624008
381	Otitis media and Eustachian tube disorders	sense organs	2510	46693	0.02076	0.0214045	1.02098	0.332101	0.0312917	0.0205403	1.03179	0.127652
381.1	Otitis media	sense organs	1824	46693	0.0290309	0.0252317	1.02946	0.249908	0.0272328	0.0239303	1.02761	0.25512
381.11	Suppurative and unspecified otitis media	sense organs	1276	46693	0.0403493	0.0305136	1.04117	0.186056	0.0232353	0.028444	1.02351	0.413998
381.2	Eustachian tube disorders	sense organs	643	46693	0.0132393	0.0410075	1.01333	0.746809	0.0174996	0.039729	1.01765	0.659594
382	Otalgia	sense organs	728	46693	-0.0203731	0.0368808	0.979833	0.580673	0.00757376	0.0374552	1.0076	0.839754
386	Vertiginous syndromes and other disorders of vestibular system	sense organs	1072	42668	-0.0141789	0.0305374	0.985921	0.642425	0.0251695	0.0310459	1.02549	0.417527
386.2	Peripheral or central vertigo	sense organs	732	42668	0.0167681	0.0383012	1.01691	0.661536	0.0188856	0.0373873	1.01907	0.613465
386.9	Dizziness and giddiness (Light-headedness and vertigo)	sense organs	5545	42668	0.00403192	0.0145716	1.00404	0.782013	0.0204441	0.0143706	1.02065	0.154842
389	Hearing loss	sense organs	23329	26516	-0.00466946	0.00938591	0.995341	0.618839	0.00450492	0.00929621	1.00452	0.627962
389.1	Sensorineural hearing loss	sense organs	16912	26516	-0.0106742	0.0105729	0.989383	0.312697	0.0069455	0.0104419	1.00697	0.505948
389.2	Conductive hearing loss	sense organs	503	26516	0.0315786	0.0481452	1.03208	0.511886	-0.0485954	0.0450975	0.952566	0.281229
389.4	Tinnitus	sense organs	6105	26516	0.00414634	0.0146071	1.00415	0.77652	-0.00337135	0.0142629	0.996634	0.813144
760	Back pain	symptoms	22122	26353	0.00890802	0.00927898	1.00895	0.337044	0.0124406	0.00921033	1.01252	0.176784
761	Cervicalgia	symptoms	7510	42629	0.0111509	0.0127259	1.01121	0.380903	0.0106082	0.0125968	1.01066	0.399713
763	Thoracic or lumbosacral neuritis or radiculitis, unspecified	symptoms	3465	42576	-0.00233265	0.0175556	0.99767	0.894295	0.0216993	0.0177185	1.02194	0.220699
764	Sciatica	symptoms	1704	42576	0.0127208	0.0249843	1.0128	0.610646	0.0549694	0.0247936	1.05651	0.026618
765	Cervical radiculitis	symptoms	1908	42576	0.015609	0.0237099	1.01573	0.510324	0.00312908	0.0234563	1.00313	0.893877
766	Neuralgia, neuritis, and radiculitis NOS	symptoms	1269	42576	-0.00208659	0.028306	0.997916	0.941237	-0.0261711	0.0286087	0.974168	0.3603
769	Nonallopathic lesions NEC	symptoms	1050	53062	-0.01956	0.0299877	0.98063	0.514229	-0.0200646	0.0312169	0.980135	0.520389
770	Myalgia and myositis unspecified	symptoms	2840	48491	-0.0197689	0.0189387	0.980425	0.296562	0.0152284	0.0195654	1.01534	0.436372
771.1	Swelling of limb	symptoms	868	48677	-0.0111098	0.0339304	0.988952	0.743344	-0.0150654	0.0343486	0.985048	0.66095
771.2	Cramp of limb	symptoms	597	48677	-0.00311601	0.0418131	0.996889	0.940595	0.0237911	0.0412531	1.02408	0.564136
772.2	Spasm of muscle	symptoms	1011	46382	-7.56e-05	0.0318449	0.999924	0.998107	0.0176571	0.0318814	1.01781	0.579691
772.3	Muscle weakness	symptoms	1697	46382	-0.0353685	0.0239571	0.96525	0.139857	-0.00631388	0.0247453	0.993706	0.798603
782.3	Edema	symptoms	5088	44740	0.0232619	0.0154876	1.02353	0.133105	0.0294184	0.0149379	1.02986	0.0489096
783	Fever of unknown origin	symptoms	1050	50550	0.00640519	0.031838	1.00643	0.840557	0.0137027	0.0312093	1.0138	0.660618
785	Abdominal pain	symptoms	8174	39765	-0.00734625	0.012263	0.992681	0.549133	0.0165175	0.0122267	1.01665	0.176715
788	Syncope and collapse	symptoms	2883	48916	0.00552569	0.0195013	1.00554	0.776909	0.0194235	0.0192109	1.01961	0.311985
789	Nausea and vomiting	symptoms	2225	48199	0.0294036	0.0230086	1.02984	0.20127	-0.0118953	0.0217799	0.988175	0.584957
790.6	Other abnormal blood chemistry	symptoms	2187	48257	0.0090581	0.022415	1.0091	0.686133	-0.0111199	0.021917	0.988942	0.6119
796	Elevated prostate specific antigen [PSA]	symptoms	5443	31818	-0.0118238	0.0156709	0.988246	0.450543	-0.00295203	0.0156558	0.997052	0.85044
798	Malaise and fatigue	symptoms	3280	46025	0.0305099	0.0191698	1.03098	0.111482	0.000841271	0.0181294	1.00084	0.962989
AA, N=19,114
401	Hypertension	circulatory system	11774	3144	0.0136275	0.022509	1.01372	0.544896	0.0114234	0.0226064	1.01149	0.613336
401.1	Essential hypertension	circulatory system	11753	3144	0.0138176	0.0225172	1.01391	0.539449	0.0116826	0.0226163	1.01175	0.605464
401.2	Hypertensive heart and/or renal disease	circulatory system	1217	3144	0.0176423	0.0413839	1.0178	0.669884	-0.0140599	0.0418233	0.986038	0.73674
401.22	Hypertensive chronic kidney disease	circulatory system	1048	3144	0.0180528	0.0437645	1.01822	0.679975	-0.0321777	0.0440355	0.968334	0.464948
411	Ischemic Heart Disease	circulatory system	2832	11119	0.0164371	0.0220979	1.01657	0.456981	0.025276	0.022185	1.0256	0.254566
411.4	Coronary atherosclerosis	circulatory system	2004	11119	0.0119612	0.0253947	1.01203	0.637632	0.0324866	0.0256082	1.03302	0.204583
411.8	Other chronic ischemic heart disease, unspecified	circulatory system	1533	11119	0.0225023	0.028589	1.02276	0.431226	-0.00829072	0.0285412	0.991744	0.771447
418	Nonspecific chest pain	circulatory system	4379	8946	0.00292657	0.0187387	1.00293	0.875893	0.010317	0.0186947	1.01037	0.581041
425	Cardiomyopathy	circulatory system	534	14393	-0.00934721	0.0435655	0.990696	0.830114	0.0310452	0.0446758	1.03153	0.487117
426	Cardiac conduction disorders	circulatory system	1271	9969	0.00656376	0.0299602	1.00659	0.826586	0.00675266	0.0308028	1.00678	0.826477
426.7	Abnormal electrocardiogram [ECG] [EKG]	circulatory system	657	9969	-0.018969	0.0388106	0.98121	0.625012	-0.00100151	0.0409652	0.998999	0.980495
427	Cardiac dysrhythmias	circulatory system	2647	9969	0.0261066	0.0224852	1.02645	0.245618	0.0205558	0.0226264	1.02077	0.363621
427.2	Atrial fibrillation and flutter	circulatory system	673	9969	0.0498766	0.042336	1.05114	0.238752	-0.0367061	0.0412103	0.963959	0.373089
427.21	Atrial fibrillation	circulatory system	614	9969	0.0292447	0.0430045	1.02968	0.496479	-0.0401757	0.042913	0.960621	0.349163
427.3	Other specified cardiac dysrhythmias	circulatory system	779	9969	0.0450417	0.0387306	1.04607	0.24485	0.0779612	0.0383542	1.08108	0.0420864
427.5	Arrhythmia (cardiac) NOS	circulatory system	613	9969	0.0574456	0.0438769	1.05913	0.190451	0.049441	0.0426854	1.05068	0.246756
428	Congestive heart failure; nonhypertensive	circulatory system	1222	13233	-0.0189764	0.0293765	0.981203	0.518298	-0.0210559	0.0306941	0.979164	0.492718
428.1	Congestive heart failure (CHF) NOS	circulatory system	1129	13233	-0.0290988	0.0300757	0.97132	0.333285	-0.0195469	0.0318417	0.980643	0.539296
433	Cerebrovascular disease	circulatory system	1247	13516	-0.0538621	0.0280316	0.947563	0.054671	-0.027236	0.0304698	0.973132	0.371392
443	Peripheral vascular disease	circulatory system	897	13065	0.0287953	0.0357017	1.02921	0.419923	0.0553274	0.0357833	1.05689	0.122062
443.9	Peripheral vascular disease, unspecified	circulatory system	833	13065	0.0264981	0.0369403	1.02685	0.473175	0.0645629	0.0371941	1.06669	0.0825925
452	Other venous embolism and thrombosis	circulatory system	601	9619	0.0349749	0.0438521	1.03559	0.425123	0.0409859	0.0427482	1.04184	0.337673
455	Hemorrhoids	circulatory system	2014	9619	0.00299362	0.0249478	1.003	0.904487	-0.00936229	0.0248979	0.990681	0.706897
458	Hypotension	circulatory system	623	13316	-0.00600383	0.0408703	0.994014	0.883211	0.0625886	0.0418923	1.06459	0.135166
681	Superficial cellulitis and abscess	dermatologic	2154	11282	0.0268426	0.0239976	1.02721	0.26333	0.034312	0.0237723	1.03491	0.148918
687.1	Rash and other nonspecific skin eruption	dermatologic	1024	10442	0.052965	0.0343414	1.05439	0.122999	0.0159462	0.0330777	1.01607	0.629747
687.4	Disturbance of skin sensation	dermatologic	1171	10442	0.0362173	0.0317061	1.03688	0.253336	-0.0142143	0.0313262	0.985886	0.650008
689	Disorder of skin and subcutaneous tissue NOS	dermatologic	513	13690	-0.0931143	0.0402891	0.911089	0.0208243	0.0446753	0.0456376	1.04569	0.327622
695	Erythematous conditions	dermatologic	620	12794	-0.0580031	0.0385053	0.943647	0.131973	-0.00378041	0.0416497	0.996227	0.927678
701	Other hypertrophic and atrophic conditions of skin	dermatologic	1226	13007	-0.059962	0.0279729	0.9418	0.0320672	0.0140125	0.0303428	1.01411	0.644221
701.1	Keratoderma, acquired	dermatologic	633	13007	-0.0579714	0.0380706	0.943677	0.127825	-0.00252559	0.041431	0.997478	0.951392
703	Diseases of nail, NOS	dermatologic	872	11819	-0.0537761	0.0336965	0.947644	0.110512	-0.0228656	0.0360545	0.977394	0.525954
703.1	Ingrowing nail	dermatologic	561	11819	-0.020681	0.0428507	0.979531	0.629359	-0.0462186	0.0439136	0.954833	0.292574
704	Diseases of hair and hair follicles	dermatologic	818	11819	0.0300451	0.0379078	1.0305	0.42802	-0.0323291	0.0366709	0.968188	0.377993
704.8	Other specified diseases of hair and hair follicles	dermatologic	665	11819	0.0424998	0.0422678	1.04342	0.314661	-0.0235427	0.0403646	0.976732	0.559725
706	Diseases of sebaceous glands	dermatologic	1784	11759	0.0528484	0.0265611	1.05427	0.0466253	0.00197901	0.0258056	1.00198	0.938871
706.2	Sebaceous cyst	dermatologic	838	11759	0.0595006	0.0376995	1.06131	0.1145	-0.00398414	0.0362466	0.996024	0.912475
706.8	Other specified diseases of sebaceous glands	dermatologic	504	11759	0.0283932	0.0464972	1.0288	0.541436	0.0403552	0.0464451	1.04118	0.384913
707	Chronic ulcer of skin	dermatologic	557	14599	-0.0198755	0.0416676	0.980321	0.633361	0.015899	0.0437948	1.01603	0.716579
939	Atopic/contact dermatitis due to other or unspecified	dermatologic	1968	10435	-0.00258232	0.0245988	0.997421	0.916394	0.00947941	0.0249801	1.00952	0.704333
521	Diseases of hard tissues of teeth	digestive	4094	8105	-0.0174857	0.0188243	0.982666	0.352947	0.0208332	0.0193735	1.02105	0.282222
521.1	Dental caries	digestive	4025	8105	-0.0142816	0.0189821	0.98582	0.451827	0.0216876	0.0194713	1.02192	0.265356
522	Diseases of pulp and periapical tissues	digestive	888	8105	-0.0686071	0.0320604	0.933693	0.03236	0.0421193	0.035762	1.04302	0.238889
522.1	Pulpitis and necrosis of tooth pulp	digestive	502	8105	-0.0890276	0.0400744	0.91482	0.0263133	0.0591584	0.04656	1.06094	0.203876
523	Gingival and periodontal diseases	digestive	3588	8105	-0.0241675	0.0195454	0.976122	0.216279	0.0126275	0.0203078	1.01271	0.53407
523.1	Gingivitis	digestive	751	8105	-0.0346829	0.0360301	0.965912	0.335744	0.0371906	0.0387808	1.03789	0.337561
523.3	Periodontitis (acute or chronic)	digestive	1950	8105	-0.0269446	0.024271	0.973415	0.266931	0.0467587	0.0256516	1.04787	0.0683281
523.31	Acute periodontitis	digestive	1480	8105	-0.0234811	0.0271715	0.976792	0.387489	0.0447671	0.028758	1.04578	0.119546
523.32	Chronic periodontitis	digestive	734	8105	-0.0417929	0.0360452	0.959068	0.246269	0.0751616	0.0391546	1.07806	0.0549072
525	Other diseases of the teeth and supporting structures	digestive	4524	8105	-0.0168311	0.0183064	0.98331	0.35788	0.0192486	0.0188142	1.01944	0.306265
525.1	Loss of teeth or edentulism	digestive	2490	8105	-0.0199807	0.0223631	0.980218	0.371607	0.0199387	0.0233558	1.02014	0.393276
530	Diseases of esophagus	digestive	4911	8748	-0.0101267	0.0179914	0.989924	0.573529	0.0094826	0.0182493	1.00953	0.603333
530.1	Esophagitis, GERD and related diseases	digestive	4804	8748	-0.0129413	0.0180718	0.987142	0.473927	0.00812983	0.0183739	1.00816	0.658152
530.11	GERD	digestive	4643	8748	-0.0121399	0.0183023	0.987933	0.507138	0.00559102	0.0185453	1.00561	0.76305
531	Peptic ulcer (excl. esophageal)	digestive	617	14505	-0.0611935	0.0381454	0.940641	0.108666	0.0512587	0.0417874	1.0526	0.219952
532	Dysphagia	digestive	843	8748	0.0163604	0.0368908	1.0165	0.657416	-0.0068782	0.0371417	0.993145	0.853082
535	Gastritis and duodenitis	digestive	734	12692	-0.0333222	0.036209	0.967227	0.35743	0.0502797	0.0384078	1.05157	0.1905
536	Disorders of function of stomach	digestive	567	12692	-0.0496814	0.0403094	0.951533	0.217762	-0.00402277	0.043495	0.995985	0.92631
550	Abdominal hernia	digestive	1394	13292	-0.0143299	0.0279047	0.985772	0.607581	0.0163685	0.0287043	1.0165	0.56851
550.1	Inguinal hernia	digestive	667	13292	-0.0149493	0.0391722	0.985162	0.702736	-0.0164178	0.0404937	0.983716	0.685153
562	Diverticulosis and diverticulitis	digestive	1019	10929	0.0518711	0.035491	1.05324	0.143871	0.0146708	0.0339502	1.01478	0.66565
562.1	Diverticulosis	digestive	903	10929	0.0225105	0.0362449	1.02277	0.534556	0.00427094	0.0358934	1.00428	0.905284
573.7	Abnormal results of function study of liver	digestive	866	12631	0.0372186	0.0364249	1.03792	0.306881	-0.00655041	0.0355057	0.993471	0.85363
578	Gastrointestinal hemorrhage	digestive	2177	11329	-0.0369516	0.0225904	0.963723	0.101899	0.0182877	0.0239491	1.01846	0.445102
578.2	Blood in stool	digestive	1161	11329	-0.0314699	0.0298635	0.96902	0.291978	0.0294592	0.0315913	1.0299	0.351073
578.8	Hemorrhage of rectum and anus	digestive	719	11329	-0.0631778	0.0354508	0.938777	0.074729	-0.0150379	0.0392036	0.985075	0.701286
244	Hypothyroidism	endocrine/metabolic	707	13719	0.0205564	0.0396529	1.02077	0.604173	-0.0285416	0.0397151	0.971862	0.472352
244.4	Hypothyroidism NOS	endocrine/metabolic	670	13719	0.0235728	0.0407059	1.02385	0.562522	-0.0183613	0.0406917	0.981806	0.651825
250	Diabetes mellitus	endocrine/metabolic	6011	7692	-0.0399784	0.0178892	0.96081	0.0254318	-1.32862e-05	0.0182099	0.999987	0.999418
250.1	Type 1 diabetes	endocrine/metabolic	753	7692	-0.0522148	0.0374854	0.949125	0.163638	-0.0240145	0.0394104	0.976272	0.542296
250.2	Type 2 diabetes	endocrine/metabolic	5977	7692	-0.0411891	0.0179258	0.959648	0.021576	0.00311201	0.0182556	1.00312	0.864641
250.23	Type 2 diabetes with ophthalmic manifestations	endocrine/metabolic	977	7692	-0.059408	0.0338009	0.942322	0.0788183	0.0144033	0.0355546	1.01451	0.685401
250.24	Type 2 diabetes with neurological manifestations	endocrine/metabolic	1059	7692	-0.0391733	0.0330345	0.961584	0.23569	-0.0398264	0.0342871	0.960956	0.245415
250.3	Insulin pump user	endocrine/metabolic	533	7692	-0.0751194	0.041919	0.927633	0.0731312	-0.00438415	0.0457284	0.995625	0.923621
250.4	Abnormal glucose	endocrine/metabolic	1780	7692	-0.0315738	0.0265891	0.968919	0.235042	-0.0082292	0.0270526	0.991805	0.760981
250.41	Impaired fasting glucose	endocrine/metabolic	777	7692	0.0106342	0.039369	1.01069	0.787071	-0.0227767	0.0383347	0.977481	0.552411
250.42	Other abnormal glucose	endocrine/metabolic	966	7692	-0.0389927	0.0339069	0.961758	0.250146	-0.0100803	0.0350167	0.98997	0.773447
250.6	Polyneuropathy in diabetes	endocrine/metabolic	540	7692	-0.0220827	0.0450997	0.978159	0.624388	-0.0199875	0.0459073	0.980211	0.663281
250.7	Diabetic retinopathy	endocrine/metabolic	1128	7967	-0.0482896	0.0316592	0.952858	0.127185	0.0456855	0.0334444	1.04675	0.171935
257	Testicular dysfunction	endocrine/metabolic	514	13546	-0.0807849	0.0402923	0.922392	0.0449661	-0.00461687	0.0454539	0.995394	0.919096
261	Vitamin deficiency	endocrine/metabolic	1952	12122	0.00483777	0.0245214	1.00485	0.843603	-0.0256063	0.0247234	0.974719	0.300338
261.4	Vitamin D deficiency	endocrine/metabolic	1588	12122	0.00405152	0.0268724	1.00406	0.880158	-0.0350438	0.0270367	0.965563	0.194922
272	Disorders of lipoid metabolism	endocrine/metabolic	9500	5046	-0.00858831	0.0183995	0.991448	0.640665	0.0268965	0.0185429	1.02726	0.146919
272.1	Hyperlipidemia	endocrine/metabolic	9481	5046	-0.00879793	0.0184047	0.991241	0.632632	0.0268626	0.0185451	1.02723	0.147478
272.11	Hypercholesterolemia	endocrine/metabolic	2536	5046	-0.0118113	0.025816	0.988258	0.647299	0.0354387	0.0261191	1.03607	0.174841
272.13	Mixed hyperlipidemia	endocrine/metabolic	1115	5046	-0.00711831	0.0340087	0.992907	0.834207	0.00334236	0.0347251	1.00335	0.923321
274	Gout and other crystal arthropathies	endocrine/metabolic	1497	13622	-0.000518432	0.0275181	0.999482	0.984969	0.00468735	0.0279934	1.0047	0.86702
274.1	Gout	endocrine/metabolic	1468	13622	0.00591243	0.0279652	1.00593	0.832559	0.00551177	0.0282275	1.00553	0.845188
276	Disorders of fluid, electrolyte, and acid-base balance	endocrine/metabolic	1806	12025	0.0154639	0.0255141	1.01558	0.544452	0.000118463	0.0257681	1.00012	0.996332
276.1	Electrolyte imbalance	endocrine/metabolic	1317	12025	0.0439187	0.0303415	1.0449	0.147762	0.0196555	0.0296575	1.01985	0.507491
276.14	Hypopotassemia	endocrine/metabolic	770	12025	0.046037	0.0388405	1.04711	0.235905	0.0393784	0.0377662	1.04016	0.297092
278	Overweight, obesity and other hyperalimentation	endocrine/metabolic	6404	7770	-0.0159751	0.0170911	0.984152	0.34994	0.00317962	0.0171954	1.00318	0.853299
278.1	Obesity	endocrine/metabolic	5844	7770	-0.0201912	0.0174822	0.980011	0.24811	0.000967509	0.017623	1.00097	0.956218
278.11	Morbid obesity	endocrine/metabolic	1406	7770	-0.0369959	0.0287164	0.96368	0.197635	-0.0251682	0.0292747	0.975146	0.38994
585	Renal failure	genitourinary	2365	11526	-0.00172728	0.0233426	0.998274	0.941013	-0.0344931	0.0236253	0.966095	0.144289
585.1	Acute renal failure	genitourinary	822	11526	-0.0135052	0.0358758	0.986586	0.706588	-0.0143881	0.0367095	0.985715	0.695098
585.3	Chronic renal failure [CKD]	genitourinary	1788	11526	-0.00696275	0.0260402	0.993061	0.789173	-0.0257737	0.0265574	0.974556	0.331804
585.33	Chronic Kidney Disease, Stage III	genitourinary	751	11526	0.0256089	0.040025	1.02594	0.522288	0.00240215	0.0388615	1.00241	0.950712
586	Other disorders of the kidney and ureters	genitourinary	804	11526	-0.0266174	0.0360345	0.973734	0.460111	-0.0512678	0.0373788	0.950024	0.170196
591	Urinary tract infection	genitourinary	1379	10923	-0.0219926	0.0282818	0.978247	0.436791	0.0127289	0.029529	1.01281	0.666423
593	Hematuria	genitourinary	1188	10923	-0.00107994	0.0305889	0.998921	0.971837	0.0244972	0.0310829	1.0248	0.430623
594	Urinary calculus	genitourinary	518	14691	-0.105173	0.0384323	0.900169	0.0062082	-0.0690201	0.0452481	0.933308	0.127167
599	Other symptoms/disorders or the urinary system	genitourinary	2192	11430	-0.0346417	0.0229835	0.965951	0.131748	0.0614447	0.0242277	1.06337	0.0112084
599.4	Urinary incontinence	genitourinary	627	11430	-0.0572996	0.0395344	0.944311	0.147237	0.067794	0.0430969	1.07014	0.115705
599.5	Frequency of urination and polyuria	genitourinary	887	11430	0.000256418	0.0353156	1.00026	0.994207	0.0823582	0.0360435	1.08584	0.0223148
600	Hyperplasia of prostate	genitourinary	3006	9645	-0.0150473	0.0239251	0.985065	0.529391	0.0164443	0.0240931	1.01658	0.494902
601	Inflammatory diseases of prostate	genitourinary	849	9645	-0.0225632	0.0363805	0.977689	0.535125	-0.0213041	0.0373856	0.978921	0.568781
605	Erectile dysfunction [ED]	genitourinary	5401	6667	-0.0287996	0.0211051	0.971611	0.172385	0.0133483	0.0211954	1.01344	0.528842
611	Abnormal findings on mammogram or breast exam	genitourinary	550	14081	0.0584133	0.0516329	1.06015	0.257921	0.0567777	0.050476	1.05842	0.260654
614	Inflammatory diseases of female pelvic organs	genitourinary	538	14620	0.0468685	0.0565527	1.04798	0.407241	-0.00530266	0.0567337	0.994711	0.925534
614.5	Inflammatory disease of cervix, vagina, and vulva	genitourinary	504	14620	0.0601158	0.0584839	1.06196	0.303995	-0.00785496	0.057796	0.992176	0.891894
626	Disorders of menstruation and other abnormal bleeding from female genital tract	genitourinary	601	14219	0.00345501	0.0631449	1.00346	0.956365	0.0100138	0.0597855	1.01006	0.866981
627	Menopausal and postmenopausal disorders	genitourinary	552	14219	-0.120896	0.0636822	0.886126	0.0576395	-0.00622667	0.0663604	0.993793	0.925243
280	Iron deficiency anemias	hematopoietic	1072	10410	-0.00608217	0.0322004	0.993936	0.850183	-0.0286551	0.0330638	0.971752	0.386128
280.1	Iron deficiency anemias, unspecified or not due to blood loss	hematopoietic	1018	10410	-0.00706854	0.0328647	0.992956	0.829705	-0.037897	0.0338205	0.962812	0.262487
285	Other anemias	hematopoietic	3031	10410	0.0212586	0.021561	1.02149	0.324146	-0.0334472	0.021388	0.967106	0.117858
286.2	Encounter for long-term (current) use of anticoagulants	hematopoietic	1081	13576	0.0354919	0.0327748	1.03613	0.278852	0.0218298	0.0321631	1.02207	0.497314
41	Bacterial infection NOS	infectious diseases	749	13299	-0.0330858	0.0360942	0.967456	0.359325	0.0151709	0.038091	1.01529	0.690424
70	Viral hepatitis	infectious diseases	1998	10984	0.00652724	0.0246799	1.00655	0.791413	-0.015006	0.0247388	0.985106	0.544132
70.3	Viral hepatitis C	infectious diseases	1822	10984	0.00843791	0.0257274	1.00847	0.742932	-0.00340204	0.025741	0.996604	0.894855
110	Dermatophytosis / Dermatomycosis	infectious diseases	4208	8956	-0.0498701	0.0185062	0.951353	0.00704366	-0.00411666	0.0192767	0.995892	0.830893
110.1	Dermatophytosis	infectious diseases	3987	8956	-0.0500804	0.0188224	0.951153	0.00779846	-0.00519152	0.0196755	0.994822	0.79189
110.11	Dermatophytosis of nail	infectious diseases	2838	8956	-0.0545497	0.0211688	0.946911	0.00996943	-0.0184097	0.0224733	0.981759	0.412683
110.12	Althete's foot	infectious diseases	932	8956	-0.0700188	0.0320873	0.932376	0.0290994	-0.0193152	0.0348347	0.98087	0.57925
830	Dislocation	injuries & poisonings	538	13316	0.0251951	0.0451868	1.02552	0.577133	-0.0504182	0.0444895	0.950832	0.257105
835	Internal derangement of knee	injuries & poisonings	862	13316	0.0279301	0.0365451	1.02832	0.444711	-0.0252151	0.0357284	0.9751	0.480348
840	Sprains and strains	injuries & poisonings	1560	10809	0.00641388	0.0272129	1.00643	0.813671	0.0249373	0.0273926	1.02525	0.36263
841	Sprains and strains of back and neck	injuries & poisonings	533	10809	0.0152142	0.0450038	1.01533	0.735314	0.0184389	0.0450007	1.01861	0.681992
916	Contusion	injuries & poisonings	511	13764	-0.018892	0.0436405	0.981285	0.665087	0.0257057	0.0455811	1.02604	0.572785
290.3	Other persistent mental disorders due to conditions classified elsewhere	mental disorders	605	13047	0.06065	0.0448211	1.06253	0.176006	-0.0768542	0.0421864	0.926025	0.0684889
292	Neurological disorders	mental disorders	859	13047	-0.000535248	0.0354285	0.999465	0.987946	0.0227187	0.0356693	1.02298	0.524172
295	Schizophrenia and other psychotic disorders	mental disorders	1534	5320	-0.0121072	0.0293785	0.987966	0.680257	0.0570313	0.029652	1.05869	0.0544353
295.1	Schizophrenia	mental disorders	1019	5320	-0.00182492	0.0348611	0.998177	0.958251	0.0416249	0.0348683	1.0425	0.232565
295.3	Psychosis	mental disorders	865	5320	-0.000919119	0.0376289	0.999081	0.980513	0.0649535	0.0372745	1.06711	0.0814088
296	Mood disorders	mental disorders	4318	5320	-0.0170761	0.0208427	0.983069	0.412624	0.0197576	0.0213228	1.01995	0.354137
296.1	Bipolar	mental disorders	963	5320	-0.029266	0.0357857	0.971158	0.413465	0.0491686	0.0363437	1.0504	0.176095
296.2	Depression	mental disorders	3291	5320	-0.0190758	0.0223917	0.981105	0.394262	0.0193056	0.0229999	1.01949	0.401256
296.22	Major depressive disorder	mental disorders	3192	5320	-0.0170204	0.0227717	0.983124	0.454799	0.0151549	0.0232218	1.01527	0.514005
297	Suicidal ideation or attempt	mental disorders	758	5320	0.0482152	0.0421838	1.0494	0.253047	0.0318179	0.0398727	1.03233	0.424878
297.1	Suicidal ideation	mental disorders	601	5320	0.0543695	0.0470777	1.05587	0.248136	-0.00104982	0.0441392	0.998951	0.981025
300	Anxiety, phobic and dissociative disorders	mental disorders	6299	5320	-0.00520313	0.0188333	0.99481	0.782338	0.014176	0.0190278	1.01428	0.456262
300.1	Anxiety disorder	mental disorders	2858	5320	-0.00434397	0.0238919	0.995665	0.855726	-0.0168109	0.0239953	0.98333	0.483558
300.11	Generalized anxiety disorder	mental disorders	520	5320	0.0080329	0.0474164	1.00807	0.865473	0.0290158	0.0471777	1.02944	0.538535
300.4	Dysthymic disorder	mental disorders	1121	5320	0.0198627	0.0339789	1.02006	0.558844	0.0190436	0.0334024	1.01923	0.568591
300.9	Posttraumatic stress disorder	mental disorders	4097	5320	-0.0101674	0.021125	0.989884	0.630307	0.0332841	0.0212714	1.03384	0.117646
301	Personality disorders	mental disorders	790	5320	-0.0591857	0.03649	0.942532	0.104809	-0.0124663	0.0391333	0.987611	0.75006
304	Adjustment reaction	mental disorders	2443	5320	0.0166356	0.0259165	1.01677	0.520942	0.0210836	0.0254423	1.02131	0.407283
306	Other mental disorder	mental disorders	1207	5320	0.0114743	0.0325335	1.01154	0.724319	0.0640075	0.0326348	1.0661	0.049841
316	Substance addiction and disorders	mental disorders	4092	6979	0.0401651	0.020191	1.04098	0.046673	0.0203114	0.0203689	1.02052	0.318679
317	Alcohol-related disorders	mental disorders	4543	6979	0.108662	0.0204831	1.11479	1.12689e-07	0.039501	0.019854	1.04029	0.0466376
317.1	Alcoholism	mental disorders	3159	6979	0.12427	0.0234937	1.13232	1.22644e-07	0.0363385	0.0223801	1.03701	0.104441
318	Tobacco use disorder	mental disorders	5591	6979	0.0274377	0.0179714	1.02782	0.126826	0.0331013	0.0183721	1.03366	0.0715906
716	Other arthropathies	musculoskeletal	1685	11626	-0.0694363	0.0245923	0.93292	0.00475021	0.0262327	0.0264752	1.02658	0.321763
716.9	Arthropathy NOS	musculoskeletal	1591	11626	-0.0660461	0.0253077	0.936088	0.00906169	0.0277765	0.0271469	1.02817	0.306218
720	Spinal stenosis	musculoskeletal	1059	10398	-0.0132602	0.0320079	0.986827	0.678669	0.0044102	0.0329211	1.00442	0.893432
720.1	Spinal stenosis of lumbar region	musculoskeletal	609	10398	-0.00790705	0.0414887	0.992124	0.848852	0.0354256	0.0424951	1.03606	0.404485
721	Spondylosis and allied disorders	musculoskeletal	1660	10398	0.0136709	0.0271619	1.01376	0.614745	0.00757569	0.0268392	1.0076	0.777742
721.1	Spondylosis without myelopathy	musculoskeletal	1453	10398	0.018991	0.0290328	1.01917	0.513033	-0.00488168	0.0284224	0.99513	0.863631
722	Intervertebral disc disorders	musculoskeletal	2239	10398	0.0125959	0.0238125	1.01268	0.596831	-0.0349003	0.0236425	0.965702	0.139898
722.1	Displacement of intervertebral disc	musculoskeletal	618	10398	0.0310009	0.0433394	1.03149	0.47442	-0.00678518	0.0417846	0.993238	0.871003
722.6	Degeneration of intervertebral disc	musculoskeletal	1638	10398	0.00878678	0.0270737	1.00883	0.745522	-0.0672108	0.0270342	0.934998	0.0129136
726	Peripheral enthesopathies and allied syndromes	musculoskeletal	2959	8703	-0.0221809	0.0209215	0.978063	0.289054	0.0114887	0.0217305	1.01155	0.59702
726.1	Enthesopathy	musculoskeletal	1273	8703	-0.030621	0.029372	0.969843	0.297168	0.0212779	0.0307688	1.02151	0.489226
727	Other disorders of synovium, tendon, and bursa	musculoskeletal	1500	8703	-0.0105252	0.0281584	0.98953	0.708564	0.0325903	0.0286766	1.03313	0.255757
727.1	Synovitis and tenosynovitis	musculoskeletal	537	8703	-0.0246781	0.0440925	0.975624	0.575692	-0.0141172	0.0457259	0.985982	0.757523
728.7	Fasciitis	musculoskeletal	970	8703	-0.0626166	0.0323284	0.939304	0.0527588	0.00880257	0.0347072	1.00884	0.799786
735	Acquired foot deformities	musculoskeletal	1992	11548	-0.0133665	0.0243591	0.986722	0.583192	0.0163822	0.0247235	1.01652	0.507575
735.2	Acquired toe deformities	musculoskeletal	1230	11548	-0.034108	0.0294203	0.966467	0.246319	0.0345706	0.0305714	1.03518	0.258133
735.21	Hammer toe (acquired)	musculoskeletal	671	11548	-0.0765827	0.0369738	0.926276	0.0383337	0.0423548	0.0405183	1.04326	0.295872
735.3	Hallux valgus (Bunion)	musculoskeletal	907	11548	-0.00240846	0.035134	0.997594	0.945347	0.0326601	0.0350719	1.0332	0.351733
740	Osteoarthrosis	musculoskeletal	6193	7574	-0.0011528	0.0174705	0.998848	0.947389	0.0314774	0.0177505	1.03198	0.0761751
740.1	Osteoarthritis; localized	musculoskeletal	1712	7574	-0.0425927	0.0260086	0.958302	0.101497	0.0721153	0.0275457	1.07478	0.00884402
740.9	Osteoarthrosis NOS	musculoskeletal	5581	7574	0.00220239	0.0181086	1.0022	0.903199	0.0275707	0.0183121	1.02795	0.13217
741	Symptoms and disorders of the joints	musculoskeletal	1152	12553	-0.0187999	0.0301547	0.981376	0.532991	0.00370778	0.0313479	1.00371	0.905847
743	Osteoporosis, osteopenia and pathological fracture	musculoskeletal	616	14427	0.0139582	0.041918	1.01406	0.739144	-0.0182399	0.0425158	0.981925	0.667914
745	Pain in joint	musculoskeletal	9619	3948	-0.0177975	0.0191215	0.98236	0.35198	0.0281166	0.0191075	1.02852	0.141158
208	Benign neoplasm of colon	neoplasms	2765	10987	0.0220331	0.0221944	1.02228	0.32084	-0.00314514	0.0223876	0.99686	0.888276
214	Lipoma	neoplasms	586	14236	-0.0630748	0.038781	0.938873	0.103858	0.000906873	0.0426813	1.00091	0.983048
327	Sleep disorders	neurological	2613	9050	-0.0316868	0.0218682	0.96881	0.147341	0.0174323	0.0224791	1.01759	0.438049
327.3	Sleep apnea	neurological	3582	9050	-0.0180248	0.0197538	0.982137	0.361521	-0.000222946	0.0198921	0.999777	0.991058
327.32	Obstructive sleep apnea	neurological	1776	9050	-0.0450629	0.0249759	0.955937	0.0711915	-0.00176596	0.0261095	0.998236	0.946075
327.4	Insomnia	neurological	1585	9050	-0.0227601	0.0269068	0.977497	0.397615	0.0238776	0.0274631	1.02416	0.384604
338.2	Chronic pain	neurological	713	13539	-0.0672379	0.0358662	0.934973	0.0608361	0.0124287	0.0389279	1.01251	0.749518
340	Migraine	neurological	1013	13967	-0.0389756	0.0334413	0.961774	0.243819	0.0468812	0.0346791	1.048	0.176422
345	Epilepsy, recurrent seizures, convulsions	neurological	618	12933	0.11866	0.0473065	1.12599	0.0121306	0.0310472	0.0416303	1.03153	0.455799
345.3	Convulsions	neurological	527	12933	0.119793	0.051103	1.12726	0.0190708	0.0279537	0.0449239	1.02835	0.533781
350	Abnormal movement	neurological	1366	12755	0.0953464	0.0315021	1.10004	0.00247268	-0.0222111	0.0290755	0.978034	0.44492
350.2	Abnormality of gait	neurological	1081	12755	0.0949108	0.0351209	1.09956	0.00688407	-0.0270481	0.0323794	0.973314	0.403521
351	Other peripheral nerve disorders	neurological	2478	11083	0.00677167	0.022606	1.00679	0.764519	-0.0340452	0.0225982	0.966528	0.131927
356	Hereditary and idiopathic peripheral neuropathy	neurological	869	13575	0.0719101	0.0377473	1.07456	0.0567745	0.000971341	0.0356282	1.00097	0.97825
464	Acute sinusitis	respiratory	693	9485	0.0131898	0.0405753	1.01328	0.745128	-0.0334524	0.0402497	0.967101	0.405905
465	Acute upper respiratory infections of multiple or unspecified sites	respiratory	2551	9485	0.000513684	0.0226527	1.00051	0.981908	0.0402878	0.0227647	1.04111	0.0767685
472	Chronic pharyngitis and nasopharyngitis	respiratory	585	8404	0.0419181	0.0439675	1.04281	0.340393	0.0896684	0.0438352	1.09381	0.0407979
475	Chronic sinusitis	respiratory	1378	8404	0.018775	0.0292465	1.01895	0.520902	-0.0216077	0.0299574	0.978624	0.470735
476	Allergic rhinitis	respiratory	2917	8404	0.0321155	0.022054	1.03264	0.14533	0.0112164	0.0220046	1.01128	0.610239
483	Acute bronchitis and bronchiolitis	respiratory	971	12337	-0.0404965	0.0318087	0.960313	0.202973	0.0452572	0.0337533	1.0463	0.179978
495	Asthma	respiratory	1283	13017	-0.0187975	0.0290672	0.981378	0.517832	0.0101135	0.0298924	1.01016	0.735114
496	Chronic airway obstruction	respiratory	538	13017	-0.0226498	0.0430012	0.977605	0.598385	0.100706	0.0447636	1.10595	0.0244663
512	Other symptoms of respiratory system	respiratory	4302	8291	-0.0129669	0.0189867	0.987117	0.494643	0.0141744	0.0191609	1.01428	0.459448
512.7	Shortness of breath	respiratory	1516	8291	-0.00335923	0.0282971	0.996646	0.905503	0.0361781	0.0283822	1.03684	0.202424
512.8	Cough	respiratory	1769	8291	-0.00900846	0.0261164	0.991032	0.730143	0.00786033	0.0267588	1.00789	0.768951
512.9	Other dyspnea	respiratory	877	8291	0.0278983	0.037007	1.02829	0.45093	0.0432099	0.0358429	1.04416	0.227997
514	Abnormal findings examination of lungs	respiratory	512	14312	0.0260334	0.0462642	1.02638	0.573631	0.0351552	0.0457098	1.03578	0.441837
362	Other retinal disorders	sense organs	1837	7967	-0.0099046	0.027284	0.990144	0.716591	0.0300071	0.0274821	1.03046	0.274887
362.2	Degeneration of macula and posterior pole of retina	sense organs	600	7967	0.00132807	0.044156	1.00133	0.976006	0.0215887	0.0449519	1.02182	0.63104
362.3	Other nondiabetic retinopathy	sense organs	528	7967	0.0245093	0.0484664	1.02481	0.61307	0.0620601	0.0463968	1.06403	0.181029
365	Glaucoma	sense organs	4081	8405	0.00405896	0.0201191	1.00407	0.840115	0.0284513	0.0203768	1.02886	0.162636
365.1	Open-angle glaucoma	sense organs	2858	8405	0.0051079	0.0229102	1.00512	0.823572	0.0338026	0.0231753	1.03438	0.144685
365.11	Primary open angle glaucoma	sense organs	1326	8405	0.0591237	0.0335583	1.06091	0.0780997	0.0228808	0.0321816	1.02314	0.47709
366	Cataract	sense organs	5083	8441	-0.00917772	0.0208765	0.990864	0.660213	0.0443777	0.0211624	1.04538	0.0359932
366.2	Senile cataract	sense organs	4105	8441	-0.0117796	0.0223973	0.98829	0.598933	0.0386754	0.0226807	1.03943	0.088154
367	Disorders of refraction and accommodation; blindness and low vision	sense organs	4912	8393	-0.00462561	0.0180892	0.995385	0.798174	0.0308054	0.0184015	1.03128	0.0941179
367.1	Myopia	sense organs	1729	8393	-0.0326678	0.0255571	0.96786	0.201169	0.00433961	0.0268649	1.00435	0.871672
367.2	Astigmatism	sense organs	1903	8393	-0.00972414	0.0253052	0.990323	0.700775	0.0355562	0.0260145	1.0362	0.171693
367.8	Hypermetropia	sense organs	1259	8393	0.0213554	0.031247	1.02159	0.494329	0.0833519	0.0314225	1.08692	0.00798704
367.9	Blindness and low vision	sense organs	557	8393	0.00553604	0.0440953	1.00555	0.90009	-0.033532	0.0449525	0.967024	0.455703
368	Visual disturbances	sense organs	1377	11889	-0.0365762	0.0274659	0.964085	0.182961	0.0159836	0.028831	1.01611	0.579313
369	Infection of the eye	sense organs	516	10626	0.0231606	0.0464249	1.02343	0.617862	-0.0293232	0.0454774	0.971103	0.519066
371	Inflammation of the eye	sense organs	1366	10626	-0.0136437	0.0283622	0.986449	0.630478	0.0126427	0.0291014	1.01272	0.663973
371.3	Inflammation of eyelids	sense organs	752	10626	0.0526264	0.04007	1.05404	0.189062	0.0228755	0.0382053	1.02314	0.549338
375.1	Dry eyes	sense organs	1757	9925	-0.00323314	0.0265346	0.996772	0.903021	0.0233107	0.0268927	1.02358	0.386049
379	Other disorders of eye	sense organs	1026	9925	0.0181435	0.0341079	1.01831	0.594766	-0.0181934	0.0340328	0.981971	0.592938
379.2	Disorders of vitreous body	sense organs	570	9925	0.00244994	0.0437461	1.00245	0.955339	-0.031161	0.0447881	0.96932	0.486591
380.4	Impacted cerumen	sense organs	925	13014	-0.0166585	0.0330929	0.983479	0.614692	-0.0199335	0.0347617	0.980264	0.566352
381	Otitis media and Eustachian tube disorders	sense organs	529	13626	-0.0491671	0.0416309	0.952022	0.237594	0.00936605	0.0449442	1.00941	0.834922
386.9	Dizziness and giddiness (Light-headedness and vertigo)	sense organs	1286	12611	-0.0523836	0.0279903	0.948965	0.0612767	0.0503273	0.0300476	1.05162	0.09395
389	Hearing loss	sense organs	3053	11111	0.00338588	0.0207319	1.00339	0.870269	0.0118065	0.0210083	1.01188	0.574122
389.1	Sensorineural hearing loss	sense organs	1775	11111	-0.011486	0.0257975	0.98858	0.656149	0.00656305	0.0267754	1.00658	0.806367
389.4	Tinnitus	sense organs	921	11111	0.0159753	0.0348903	1.0161	0.647045	0.0237826	0.0346477	1.02407	0.492453
760	Back pain	symptoms	7477	6228	-0.0160965	0.0171334	0.984032	0.347483	0.0147235	0.0173597	1.01483	0.39636
761	Cervicalgia	symptoms	2316	11709	-0.0320897	0.0223817	0.96842	0.151645	-0.0279255	0.0230206	0.972461	0.225105
763	Thoracic or lumbosacral neuritis or radiculitis, unspecified	symptoms	1059	11671	-0.0246627	0.0312322	0.975639	0.429729	0.00217032	0.0326628	1.00217	0.947023
765	Cervical radiculitis	symptoms	728	11671	0.0498962	0.0406881	1.05116	0.220083	0.0332788	0.038897	1.03384	0.39224
770	Myalgia and myositis unspecified	symptoms	914	13536	-0.0215163	0.0337493	0.978714	0.523778	-0.0187275	0.035002	0.981447	0.592621
772.3	Muscle weakness	symptoms	543	12582	-0.0449106	0.0407875	0.956083	0.270858	0.0170812	0.0446593	1.01723	0.702107
782.3	Edema	symptoms	1466	12723	-0.0103455	0.0276387	0.989708	0.708172	-0.0333481	0.0282851	0.967202	0.238399
785	Abdominal pain	symptoms	2699	10647	0.00348341	0.021677	1.00349	0.872333	-0.0168309	0.021935	0.98331	0.442899
788	Syncope and collapse	symptoms	848	13996	0.0962338	0.0394734	1.10102	0.0147711	0.0155819	0.0358779	1.0157	0.664067
789	Nausea and vomiting	symptoms	762	13557	0.0474448	0.0395043	1.04859	0.22975	0.0666923	0.0379145	1.06897	0.0785742
790.6	Other abnormal blood chemistry	symptoms	828	13377	-0.00624389	0.035624	0.993776	0.860866	-0.0133425	0.0362705	0.986746	0.712977
796	Elevated prostate specific antigen [PSA]	symptoms	1930	9645	-0.00516025	0.0276252	0.994853	0.851821	0.0431144	0.0282566	1.04406	0.127055
798	Malaise and fatigue	symptoms	698	13535	0.0431673	0.0410499	1.04411	0.292992	-0.0185357	0.0394305	0.981635	0.638293

### Sheet: STable 50
Table S50. Phenome-wide association analysis of AUD PRS at two p-value threholds (1E-07 and All SNPs). Traits labeled in bold are significant after Bonferroni correction for all the tested traits (Traits with >500 cases; EAs: N=577; AAs N=242).
Phecode	Description	Group	# cases	# controls	P<1E-07				P<1
					beta	SE	OR	p	beta	SE	OR	p
EA, N=69,674
394	Rheumatic disease of the heart valves	circulatory system	574	47336	-0.0432307	0.0404807	0.95769	0.285551	0.0412792	0.0424454	1.04214	0.330789
395	Heart valve disorders	circulatory system	2820	47336	-0.0112944	0.0195262	0.988769	0.562979	0.00455729	0.0197905	1.00457	0.817877
395.1	Nonrheumatic mitral valve disorders	circulatory system	1025	47336	-0.0226323	0.0310635	0.977622	0.466259	-0.0129608	0.0318921	0.987123	0.684453
395.2	Nonrheumatic aortic valve disorders	circulatory system	1445	47336	-0.0140354	0.0267118	0.986063	0.599279	0.0243024	0.0272574	1.0246	0.372613
395.6	Heart valve replaced	circulatory system	739	47336	0.0181362	0.0381395	1.0183	0.634415	-0.00969143	0.0376255	0.990355	0.796734
396	Abnormal heart sounds	circulatory system	1207	47336	-0.0014677	0.0295671	0.998533	0.96041	-0.0261164	0.0295943	0.974222	0.377518
401	Hypertension	circulatory system	38052	13528	0.0140698	0.010815	1.01417	0.193275	-0.0108811	0.0109436	0.989178	0.32008
401.1	Essential hypertension	circulatory system	37966	13528	0.0145703	0.0108188	1.01468	0.17806	-0.0111054	0.0109488	0.988956	0.310434
401.2	Hypertensive heart and/or renal disease	circulatory system	2750	13528	0.036841	0.0242604	1.03753	0.128872	0.0199897	0.0228359	1.02019	0.381376
401.22	Hypertensive chronic kidney disease	circulatory system	2281	13528	0.0435606	0.0265617	1.04452	0.10101	0.0314887	0.0245979	1.03199	0.200497
411	Ischemic Heart Disease	circulatory system	15455	34571	-0.00427268	0.0103884	0.995736	0.680856	-0.0132332	0.0102621	0.986854	0.197216
411.1	Unstable angina (intermediate coronary syndrome)	circulatory system	1516	34571	-0.048177	0.0256828	0.952965	0.060676	-0.0253584	0.0264015	0.97496	0.336809
411.2	Myocardial infarction	circulatory system	1494	34571	0.00372577	0.0272413	1.00373	0.891213	0.018597	0.0266107	1.01877	0.484644
411.3	Angina pectoris	circulatory system	2548	34571	-0.0224012	0.0206693	0.977848	0.278457	-0.00187306	0.0207445	0.998129	0.928055
411.4	Coronary atherosclerosis	circulatory system	12545	34571	-0.0110307	0.0111125	0.98903	0.320885	-0.012406	0.0110569	0.987671	0.261856
411.8	Other chronic ischemic heart disease, unspecified	circulatory system	9739	34571	-0.00529944	0.0121645	0.994715	0.663093	-0.0168711	0.0120889	0.98327	0.16284
414	Other forms of chronic heart disease	circulatory system	1556	34571	-0.000966903	0.0261933	0.999034	0.970553	0.00629346	0.0263162	1.00631	0.810991
414.2	ASCVD	circulatory system	687	34571	-0.0407167	0.0380174	0.960101	0.284168	0.0322209	0.0391836	1.03275	0.410904
415	Pulmonary heart disease	circulatory system	1397	49885	-0.0213365	0.0266737	0.978889	0.423764	0.0144427	0.0273615	1.01455	0.597606
415.1	Acute pulmonary heart disease	circulatory system	819	49885	-0.0260208	0.0344412	0.974315	0.44994	0.0146234	0.0354833	1.01473	0.680252
415.11	Pulmonary embolism and infarction, acute	circulatory system	814	49885	-0.0258651	0.0345765	0.974466	0.454427	0.0144115	0.0356237	1.01452	0.685809
415.2	Chronic pulmonary heart disease	circulatory system	599	49885	-0.0450492	0.0388648	0.95595	0.246405	0.00148244	0.0414086	1.00148	0.971442
416	Cardiomegaly	circulatory system	641	49885	0.039496	0.0430206	1.04029	0.358581	-0.0512286	0.0400575	0.950062	0.20094
418	Nonspecific chest pain	circulatory system	13359	33696	-0.00293441	0.010419	0.99707	0.77822	0.0023478	0.0102825	1.00235	0.81939
420	Carditis	circulatory system	613	50515	0.000759546	0.0408838	1.00076	0.985178	0.0254348	0.0407855	1.02576	0.532875
425	Cardiomyopathy	circulatory system	1713	50515	0.0025091	0.0250853	1.00251	0.920326	-0.00683742	0.0247902	0.993186	0.782693
425.1	Primary/intrinsic cardiomyopathies	circulatory system	1602	50515	0.00595851	0.0260399	1.00598	0.819007	-0.00585506	0.0256407	0.994162	0.819374
426	Cardiac conduction disorders	circulatory system	4867	32855	0.0111364	0.0160103	1.0112	0.486694	-0.00254736	0.0158119	0.997456	0.872012
426.2	Atrioventricular [AV] block	circulatory system	1140	32855	0.0583752	0.0333333	1.06011	0.0799018	-0.0261335	0.0310753	0.974205	0.400363
426.24	Atrioventricular block, complete	circulatory system	613	32855	0.0546132	0.0449369	1.05613	0.22424	-0.0504439	0.0415968	0.950807	0.22525
426.3	Bundle branch block	circulatory system	828	32855	0.000751709	0.0356769	1.00075	0.98319	0.00344523	0.0357663	1.00345	0.923261
426.7	Abnormal electrocardiogram [ECG] [EKG]	circulatory system	1598	32855	0.00188499	0.0254965	1.00189	0.941065	0.022323	0.0259802	1.02257	0.390213
426.9	Cardiac pacemaker/device in situ	circulatory system	2162	32855	0.0360908	0.0239303	1.03675	0.131513	-0.0296174	0.022799	0.970817	0.193922
426.91	Cardiac pacemaker in situ	circulatory system	1530	32855	0.0490779	0.0285581	1.0503	0.0857006	-0.0703251	0.0269197	0.932091	0.00899069
426.92	Cardiac defibrillator in situ	circulatory system	964	32855	0.034822	0.0348404	1.03544	0.317567	-0.002744	0.0328763	0.99726	0.933482
427	Cardiac dysrhythmias	circulatory system	12507	32855	-0.0032607	0.0108578	0.996745	0.763941	-0.00373818	0.0108501	0.996269	0.730448
427.1	Paroxysmal tachycardia, unspecified	circulatory system	1048	32855	0.043268	0.0338752	1.04422	0.201504	0.0227425	0.0316866	1.023	0.472923
427.12	Paroxysmal ventricular tachycardia	circulatory system	613	32855	0.0740024	0.0456508	1.07681	0.105006	0.0359215	0.041084	1.03657	0.381933
427.2	Atrial fibrillation and flutter	circulatory system	5558	32855	0.00441064	0.0153997	1.00442	0.774563	-0.0198217	0.01525	0.980373	0.193676
427.21	Atrial fibrillation	circulatory system	5307	32855	0.00261734	0.0156436	1.00262	0.867125	-0.0225474	0.0155351	0.977705	0.146674
427.22	Atrial flutter	circulatory system	1115	32855	0.0452752	0.033392	1.04632	0.17514	0.0179915	0.0311079	1.01815	0.563022
427.3	Other specified cardiac dysrhythmias	circulatory system	3396	32855	0.0120512	0.0187994	1.01212	0.521495	-0.00625796	0.0185373	0.993762	0.735674
427.5	Arrhythmia (cardiac) NOS	circulatory system	2854	32855	-0.00149667	0.0197326	0.998504	0.93954	0.0135686	0.0198716	1.01366	0.494726
427.6	Premature beats	circulatory system	511	32855	0.00398799	0.0451771	1.004	0.929658	0.0123639	0.0450628	1.01244	0.7838
427.7	Tachycardia NOS	circulatory system	843	32855	0.0355655	0.0365633	1.03621	0.330697	0.0565823	0.0348261	1.05821	0.104224
427.8	Sinoatrial node dysfunction (Bradycardia)	circulatory system	555	32855	0.0119579	0.0447415	1.01203	0.789264	-0.044855	0.0436702	0.956136	0.304358
427.9	Palpitations	circulatory system	1753	32855	-0.0217728	0.0239491	0.978463	0.363282	-0.0367156	0.0245955	0.96395	0.135495
428	Congestive heart failure; nonhypertensive	circulatory system	4397	45117	0.0159222	0.0168213	1.01605	0.343868	-0.00665761	0.0161424	0.993365	0.680024
428.1	Congestive heart failure (CHF) NOS	circulatory system	4051	45117	0.00878245	0.0173324	1.00882	0.61236	-0.00967037	0.0167613	0.990376	0.563975
428.3	Heart failure with reduced EF [Systolic or combined heart failure]	circulatory system	555	45117	0.0655496	0.0478622	1.06775	0.170828	0.0338368	0.0428633	1.03442	0.429872
429	Ill-defined descriptions and complications of heart disease	circulatory system	1017	45117	-0.0681998	0.0296088	0.934074	0.0212585	-0.0487964	0.0321355	0.952375	0.128898
433	Cerebrovascular disease	circulatory system	5826	45343	0.00343041	0.0145395	1.00344	0.813482	-0.00307727	0.0142857	0.996927	0.829449
433.1	Occlusion and stenosis of precerebral arteries	circulatory system	2466	45343	0.0217502	0.0220341	1.02199	0.323587	0.00772929	0.0212029	1.00776	0.715455
433.2	Occlusion of cerebral arteries	circulatory system	1022	45343	0.017183	0.0332633	1.01733	0.605452	-0.0229807	0.0320754	0.977281	0.473708
433.21	Cerebral artery occlusion, with cerebral infarction	circulatory system	957	45343	0.00564213	0.0338227	1.00566	0.867516	-0.0294918	0.0331359	0.970939	0.373452
433.3	Cerebral ischemia	circulatory system	2380	45343	-0.0049546	0.0215245	0.995058	0.817949	-0.0193421	0.0214368	0.980844	0.366907
433.31	Transient cerebral ischemia	circulatory system	2331	45343	-0.00570351	0.0217133	0.994313	0.792802	-0.0153984	0.0216384	0.98472	0.476698
433.8	Late effects of cerebrovascular disease	circulatory system	1091	45343	0.00936833	0.0318549	1.00941	0.768687	0.014893	0.0309241	1.015	0.630092
440	Atherosclerosis	circulatory system	1728	43228	-0.000727741	0.0251005	0.999273	0.97687	-0.0115616	0.0249479	0.988505	0.643056
440.2	Atherosclerosis of the extremities	circulatory system	1285	43228	0.00229961	0.0290727	1.0023	0.936954	0.00866904	0.028717	1.00871	0.762745
440.22	Atherosclerosis of native arteries of the extremities with intermittent claudication	circulatory system	859	43228	-0.0156227	0.034392	0.984499	0.649646	0.00471922	0.0350489	1.00473	0.892891
442	Other aneurysm	circulatory system	2029	43228	-0.0125163	0.0232955	0.987562	0.591072	0.00163963	0.0233125	1.00164	0.943929
442.1	Aortic aneurysm	circulatory system	1792	43228	-0.00847237	0.0249204	0.991563	0.733874	-0.00400669	0.0247683	0.996001	0.871489
442.11	Abdominal aortic aneurysm	circulatory system	1458	43228	-0.0154985	0.0274859	0.984621	0.572841	-0.0305497	0.0274479	0.969912	0.265706
443	Peripheral vascular disease	circulatory system	3885	43228	0.00678748	0.0174508	1.00681	0.697314	0.0129123	0.0171084	1.013	0.450406
443.9	Peripheral vascular disease, unspecified	circulatory system	3618	43228	0.00868809	0.0180984	1.00873	0.631194	0.0114449	0.0176831	1.01151	0.517486
452	Other venous embolism and thrombosis	circulatory system	2218	33509	-0.00021501	0.022335	0.999785	0.992319	0.0326365	0.0220352	1.03317	0.138578
452.2	Deep vein thrombosis [DVT]	circulatory system	897	33509	-0.0110233	0.0340486	0.989037	0.746125	0.0594838	0.0339526	1.06129	0.0797798
454	Varicose veins	circulatory system	1872	33509	0.0260218	0.0246562	1.02636	0.291249	0.0234741	0.0238403	1.02375	0.324802
454.1	Varicose veins of lower extremity	circulatory system	1646	33509	0.0303579	0.0264827	1.03082	0.25166	0.0304342	0.025399	1.0309	0.230823
454.11	Varicose veins of lower extremity, symptomtic	circulatory system	893	33509	0.0476302	0.0364506	1.04878	0.191312	0.0289598	0.0340043	1.02938	0.394407
455	Hemorrhoids	circulatory system	6074	33509	-0.00297849	0.0139813	0.997026	0.831301	-0.0149662	0.0140194	0.985145	0.285733
456	Chronic venous insufficiency [CVI]	circulatory system	1930	33509	0.025763	0.0245162	1.0261	0.293326	-0.0177916	0.0237451	0.982366	0.453692
457	Encounter for long-term (current) use of anticoagulants, antithrombotics, aspirin	circulatory system	899	33509	0.0122485	0.0355977	1.01232	0.730786	0.00802153	0.0340835	1.00805	0.813937
457.3	Encounter for long-term (current) use of aspirin	circulatory system	634	33509	0.00251797	0.0418396	1.00252	0.952011	0.00778272	0.0403285	1.00781	0.846972
458	Hypotension	circulatory system	2520	45734	0.0399041	0.0220501	1.04071	0.0703427	0.0527328	0.0206743	1.05415	0.0107522
458.1	Orthostatic hypotension	circulatory system	844	45734	0.0596406	0.0384241	1.06146	0.120622	0.00402032	0.0351271	1.00403	0.908881
458.9	Hypotension NOS	circulatory system	1390	45734	0.0278018	0.0288895	1.02819	0.335875	0.0643865	0.0273969	1.0665	0.0187664
459	Other disorders of circulatory system	circulatory system	1175	45734	0.00672657	0.0307031	1.00675	0.826584	-0.00274837	0.0299362	0.997255	0.926851
459.9	Circulatory disease NEC	circulatory system	1077	45734	0.00559146	0.0320069	1.00561	0.861319	-0.00666319	0.0312607	0.993359	0.83121
751	Genitourinary congenital anomalies	congenital anomalies	847	51447	0.0013917	0.0347211	1.00139	0.968028	0.0291489	0.0345818	1.02958	0.399285
751.2	Congenital anomalies of urinary system	congenital anomalies	661	51447	0.000596349	0.0390108	1.0006	0.987803	0.0456726	0.0390402	1.04673	0.242046
751.21	Cystic kidney disease	congenital anomalies	624	51447	-0.00770045	0.0395422	0.992329	0.845596	0.059373	0.0401492	1.06117	0.139192
755	Congenital anomalies of limbs	congenital anomalies	547	52035	0.0623896	0.0473782	1.06438	0.187892	0.0317725	0.0429013	1.03228	0.458938
681	Superficial cellulitis and abscess	dermatologic	6941	40751	-0.00826931	0.0130209	0.991765	0.525375	0.0170737	0.0130526	1.01722	0.190849
681.1	Cellulitis and abscess of fingers/toes	dermatologic	1044	40751	0.00766479	0.0318111	1.00769	0.809596	-0.0159867	0.031521	0.98414	0.612032
681.3	Cellulitis and abscess of arm/hand	dermatologic	547	40751	0.0724482	0.0480115	1.07514	0.131305	0.0506397	0.0434015	1.05194	0.243302
681.5	Cellulitis and abscess of leg, except foot	dermatologic	1300	40751	0.0212374	0.0293798	1.02146	0.469767	0.0330354	0.0282954	1.03359	0.243002
681.7	Cellulitis and abscess of trunk	dermatologic	564	40751	-0.0164265	0.0420864	0.983708	0.696312	0.0431716	0.0424588	1.04412	0.309255
687.1	Rash and other nonspecific skin eruption	dermatologic	3593	37765	-0.00520405	0.0175324	0.994809	0.7666	0.00804872	0.0176026	1.00808	0.647495
687.4	Disturbance of skin sensation	dermatologic	3262	37765	-0.0291414	0.0178344	0.971279	0.102259	-0.00270509	0.0183866	0.997299	0.883035
689	Disorder of skin and subcutaneous tissue NOS	dermatologic	3882	43830	-0.00952512	0.0169782	0.99052	0.574784	0.0381831	0.0169935	1.03892	0.0246451
690	Erythematosquamous dermatosis	dermatologic	2711	40923	-0.0037514	0.0203135	0.996256	0.853484	0.0206285	0.0201419	1.02084	0.305759
690.1	Seborrheic dermatitis	dermatologic	2671	40923	-0.00308661	0.0204625	0.996918	0.8801	0.0206661	0.0202762	1.02088	0.308095
694	Dyschromia and Vitiligo	dermatologic	797	40923	-0.000472253	0.0363836	0.999528	0.989644	0.0285602	0.0355311	1.02897	0.421507
694.2	Other dyschromia	dermatologic	648	40923	0.0217403	0.0422172	1.02198	0.606578	0.0316253	0.0393983	1.03213	0.422144
695	Erythematous conditions	dermatologic	2897	40923	-0.0325213	0.0189133	0.968002	0.0855248	0.0402152	0.0194674	1.04103	0.0388496
695.3	Rosacea	dermatologic	1527	40923	-0.0182757	0.0262423	0.98189	0.486165	0.0459988	0.0264592	1.04707	0.0821266
695.7	Prurigo and Lichen	dermatologic	687	40923	-0.046481	0.0365796	0.954583	0.203842	0.0465646	0.0385374	1.04767	0.226934
696	Psoriasis and related disorders	dermatologic	1811	39737	0.00865319	0.0244855	1.00869	0.723789	-0.00735779	0.0242328	0.992669	0.76141
696.4	Psoriasis	dermatologic	1757	39737	0.00462335	0.0247081	1.00463	0.851568	-0.00384279	0.0245868	0.996165	0.875801
696.41	Psoriasis vulgaris	dermatologic	1688	39737	0.0073777	0.025254	1.0074	0.77018	-0.00582341	0.0250563	0.994194	0.816217
698	Pruritus and related conditions	dermatologic	890	51342	-0.0324162	0.0324507	0.968104	0.317825	0.00483012	0.0340366	1.00484	0.887151
701	Other hypertrophic and atrophic conditions of skin	dermatologic	3870	44895	0.0157699	0.0173602	1.01589	0.363669	-0.0038923	0.016927	0.996115	0.818133
701.1	Keratoderma, acquired	dermatologic	1511	44895	0.015477	0.0270974	1.0156	0.567891	-0.011683	0.0263846	0.988385	0.657913
701.2	Scar conditions and fibrosis of skin	dermatologic	619	44895	0.039179	0.0441305	1.03996	0.374648	-0.00184505	0.0408435	0.998157	0.963969
702	Degenerative skin conditions and other dermatoses	dermatologic	13560	31604	0.00517419	0.0111974	1.00519	0.644017	-0.001125	0.0110305	0.998876	0.918765
702.1	Actinic keratosis	dermatologic	9693	34976	0.00708731	0.0127789	1.00711	0.579161	-0.00965388	0.0124364	0.990393	0.437594
702.2	Seborrheic keratosis	dermatologic	6853	34976	-0.00304667	0.0139851	0.996958	0.827545	0.0108316	0.0139863	1.01089	0.438666
703	Diseases of nail, NOS	dermatologic	2703	44428	-0.0236429	0.0194756	0.976634	0.224757	-0.0169522	0.0201182	0.983191	0.399436
703.1	Ingrowing nail	dermatologic	2324	44428	0.00676559	0.0216742	1.00679	0.754928	-0.0250137	0.0214572	0.975297	0.243716
704	Diseases of hair and hair follicles	dermatologic	1185	44428	0.0188874	0.0298016	1.01907	0.526229	6.39e-05	0.0295255	1.00006	0.998274
704.8	Other specified diseases of hair and hair follicles	dermatologic	1005	44428	0.0160155	0.0323446	1.01614	0.620492	-0.0101976	0.0319987	0.989854	0.749962
706	Diseases of sebaceous glands	dermatologic	5403	42405	-0.0100139	0.0143763	0.990036	0.486081	-0.0154118	0.0145793	0.984706	0.290467
706.1	Acne	dermatologic	552	42405	0.0420075	0.0441566	1.0429	0.341437	0.0137176	0.0434344	1.01381	0.752136
706.2	Sebaceous cyst	dermatologic	3161	42405	0.00694687	0.0188037	1.00697	0.711798	-0.0125715	0.0186178	0.987507	0.499522
706.8	Other specified diseases of sebaceous glands	dermatologic	1386	42405	-0.0229362	0.026877	0.977325	0.393452	0.00307338	0.0277654	1.00308	0.911862
707	Chronic ulcer of skin	dermatologic	2074	50776	0.02925	0.0237747	1.02968	0.218585	0.031581	0.0225331	1.03209	0.161053
707.2	Chronic ulcer of leg or foot	dermatologic	1510	50776	0.0484263	0.02846	1.04962	0.0888379	0.028364	0.0263127	1.02877	0.281052
707.3	Chronic ulcer of unspecified site	dermatologic	552	50776	0.078124	0.0479239	1.08126	0.103066	0.0056164	0.0429302	1.00563	0.895913
939	Atopic/contact dermatitis due to other or unspecified	dermatologic	6342	36954	-0.0127296	0.0136773	0.987351	0.352003	-0.0101663	0.0137302	0.989885	0.459038
521	Diseases of hard tissues of teeth	digestive	8443	37770	0.0104306	0.0121815	1.01049	0.391853	0.0282508	0.0121865	1.02865	0.0204385
521.1	Dental caries	digestive	8207	37770	0.0116224	0.0123338	1.01169	0.346028	0.0287295	0.0123261	1.02915	0.0197641
521.2	Dental abrasion, erosion and attrition	digestive	683	37770	-0.0271176	0.0365279	0.973247	0.457856	-0.0463942	0.0384863	0.954666	0.228021
522	Diseases of pulp and periapical tissues	digestive	1902	37770	-0.0211943	0.0223612	0.979029	0.343222	0.016787	0.0235716	1.01693	0.476359
522.1	Pulpitis and necrosis of tooth pulp	digestive	1090	37770	-0.0464204	0.028176	0.954641	0.0994522	-0.0244356	0.0307643	0.975861	0.42703
523	Gingival and periodontal diseases	digestive	7328	37770	0.0127865	0.0129204	1.01287	0.322354	0.0248363	0.0128983	1.02515	0.0541606
523.1	Gingivitis	digestive	1746	37770	-0.0347184	0.0229605	0.965877	0.130511	0.0142226	0.0245029	1.01432	0.561614
523.3	Periodontitis (acute or chronic)	digestive	3564	37770	0.0179703	0.0178197	1.01813	0.313237	0.0233473	0.017566	1.02362	0.183808
523.31	Acute periodontitis	digestive	2802	37770	0.0216996	0.0199697	1.02194	0.277201	0.019192	0.0196193	1.01938	0.327965
523.32	Chronic periodontitis	digestive	1341	37770	0.0228743	0.0284426	1.02314	0.421266	0.0168459	0.0277212	1.01699	0.543394
524	Dentofacial anomalies, including malocclusion	digestive	728	37770	-0.0436397	0.035174	0.957299	0.214723	-0.0853957	0.0372919	0.918149	0.0220254
525	Other diseases of the teeth and supporting structures	digestive	9057	37770	0.0204848	0.0119937	1.0207	0.0876442	0.0324661	0.0117989	1.033	0.00593035
525.1	Loss of teeth or edentulism	digestive	5204	37770	0.0106359	0.0149462	1.01069	0.476705	0.018412	0.0148543	1.01858	0.215158
526	Diseases of the jaws	digestive	835	37770	0.0302482	0.0360041	1.03071	0.400835	0.0516323	0.0352966	1.05299	0.143519
528	Diseases of the oral soft tissues, excluding lesions specific for gingiva and tongue	digestive	1123	49915	0.0225637	0.0314149	1.02282	0.472604	0.0534257	0.0301229	1.05488	0.0761306
530	Diseases of esophagus	digestive	20280	27886	0.0153887	0.00938633	1.01551	0.101113	-0.0010192	0.00933281	0.998981	0.913039
530.1	Esophagitis, GERD and related diseases	digestive	19830	27886	0.0136364	0.009435	1.01373	0.148373	-0.000815344	0.00939634	0.999185	0.930852
530.11	GERD	digestive	18934	27886	0.0112265	0.00954795	1.01129	0.239674	-0.00186779	0.009525	0.998134	0.844537
530.13	Barrett's esophagus	digestive	1287	27886	0.0262363	0.0299738	1.02658	0.381406	0.0112667	0.0288033	1.01133	0.69568
530.14	Reflux esophagitis	digestive	744	27886	0.0705274	0.0410678	1.07307	0.0859165	0.0357072	0.0372217	1.03635	0.337402
531	Peptic ulcer (excl. esophageal)	digestive	1895	51131	-0.03902	0.0227748	0.961732	0.0866581	-0.0136348	0.0235679	0.986458	0.562903
531.4	Peptic ulcer, site unspecified	digestive	1271	51131	-0.0483471	0.0272551	0.952803	0.0760849	-0.0350756	0.0285318	0.965532	0.21894
532	Dysphagia	digestive	4007	27886	0.0267695	0.0177002	1.02713	0.130437	0.0132878	0.0170281	1.01338	0.435188
535	Gastritis and duodenitis	digestive	2138	45748	0.00853222	0.0226869	1.00857	0.706853	0.0211965	0.0221843	1.02142	0.339339
535.9	Gastritis and duodenitis, NOS	digestive	768	45748	0.0567066	0.0393727	1.05835	0.149797	0.0593009	0.0363249	1.06109	0.102572
536	Disorders of function of stomach	digestive	1476	45748	-0.0103069	0.0265605	0.989746	0.697976	0.0133782	0.0265281	1.01347	0.614048
536.8	Dyspepsia and other specified disorders of function of stomach	digestive	1164	45748	-0.0154215	0.0295798	0.984697	0.60212	0.0324003	0.0297292	1.03293	0.275779
550	Abdominal hernia	digestive	7247	43286	0.0341522	0.0133666	1.03474	0.0106178	0.00771707	0.0128377	1.00775	0.547756
550.1	Inguinal hernia	digestive	2927	43286	0.0631108	0.0208553	1.06514	0.00247711	0.0148506	0.0192481	1.01496	0.44039
550.2	Diaphragmatic hernia	digestive	2112	43286	0.00473718	0.0227497	1.00475	0.835049	-0.0145441	0.0224586	0.985561	0.517248
550.4	Umbilical hernia	digestive	1372	43286	0.0258054	0.0285582	1.02614	0.366203	0.01261	0.0275693	1.01269	0.647388
550.5	Ventral hernia	digestive	898	43286	-0.0038004	0.0337037	0.996207	0.910222	-0.0381014	0.0337827	0.962615	0.259389
550.6	Incisional hernia	digestive	524	43286	-0.0431886	0.0412349	0.957731	0.294925	-0.0441479	0.0442536	0.956812	0.318467
555	Inflammatory bowel disease and other gastroenteritis and colitis	digestive	755	35104	-0.0712051	0.0334199	0.931271	0.0331206	-0.0306362	0.0370287	0.969828	0.408032
558	Noninfectious gastroenteritis	digestive	1407	35104	-0.026258	0.0265329	0.974084	0.322352	-0.0104041	0.0273338	0.98965	0.703477
560	Intestinal obstruction without mention of hernia	digestive	663	35104	-0.0604137	0.0370439	0.941375	0.102918	0.0228794	0.0393218	1.02314	0.560667
561	Symptoms involving digestive system	digestive	524	35104	-0.0870698	0.039481	0.916613	0.0274287	0.030735	0.044155	1.03121	0.486385
562	Diverticulosis and diverticulitis	digestive	6057	35104	-0.00477742	0.0143498	0.995234	0.73919	0.024136	0.0142547	1.02443	0.0904181
562.1	Diverticulosis	digestive	5408	35104	-0.00717197	0.0150577	0.992854	0.63386	0.0290215	0.0149698	1.02945	0.0525412
562.2	Diverticulitis	digestive	956	35104	-0.0226579	0.0320177	0.977597	0.479152	0.0200803	0.0330445	1.02028	0.543403
564	Functional digestive disorders	digestive	1671	35104	-0.0156356	0.0248622	0.984486	0.529423	-0.000200529	0.0255524	0.999799	0.993738
564.1	Irritable Bowel Syndrome	digestive	1296	35104	0.00710586	0.0289393	1.00713	0.806035	-0.00594489	0.0289421	0.994073	0.837255
565	Anal and rectal conditions	digestive	1290	48662	0.0211057	0.0292205	1.02133	0.470116	-0.0504137	0.0282479	0.950836	0.0743122
571	Chronic liver disease and cirrhosis	digestive	1560	44918	0.0778768	0.0285211	1.08099	0.00632393	0.0198938	0.0258589	1.02009	0.441704
571.5	Other chronic nonalcoholic liver disease	digestive	1449	44918	0.0606327	0.028981	1.06251	0.0364246	0.00650905	0.0267979	1.00653	0.808087
571.51	Cirrhosis of liver without mention of alcohol	digestive	840	44918	0.0781071	0.038594	1.08124	0.0429895	0.0133272	0.0350801	1.01342	0.704015
573.7	Abnormal results of function study of liver	digestive	2892	44918	0.0414887	0.0202593	1.04236	0.0405716	-0.0167551	0.0193205	0.983384	0.385823
574	Cholelithiasis and cholecystitis	digestive	2103	50410	-0.0117529	0.0223929	0.988316	0.599688	0.0202792	0.0223923	1.02049	0.365128
574.1	Cholelithiasis	digestive	1717	50410	0.00143897	0.0251275	1.00144	0.954333	0.026411	0.0246604	1.02676	0.284175
574.3	Cholecystitis without cholelithiasis	digestive	546	50410	0.00506191	0.0437095	1.00507	0.907805	-0.010087	0.0433614	0.989964	0.816051
575	Other biliary tract disease	digestive	619	50410	-0.0215463	0.0397999	0.978684	0.588256	0.0451409	0.0405809	1.04618	0.265979
577	Diseases of pancreas	digestive	1004	52769	-0.00325799	0.0323403	0.996747	0.919756	0.00870449	0.0319904	1.00874	0.785547
577.1	Acute pancreatitis	digestive	712	52769	-0.00790824	0.037861	0.992123	0.834545	-0.00473785	0.0378972	0.995273	0.900509
578	Gastrointestinal hemorrhage	digestive	5250	41974	0.0111693	0.0150502	1.01123	0.458008	-0.0139333	0.0146867	0.986163	0.342773
578.2	Blood in stool	digestive	2345	41974	0.0131023	0.0219834	1.01319	0.551169	-0.00529861	0.0213039	0.994715	0.803581
578.8	Hemorrhage of rectum and anus	digestive	1593	41974	0.0166974	0.0262009	1.01684	0.52394	-0.0143199	0.0255436	0.985782	0.575064
578.9	Hemorrhage of gastrointestinal tract	digestive	1065	41974	0.0224675	0.0327767	1.02272	0.493046	-0.0141206	0.0310291	0.985979	0.649054
579	Other symptoms involving abdomen and pelvis	digestive	525	41974	0.104427	0.0500602	1.11007	0.0369752	0.0160999	0.0440599	1.01623	0.714805
579.8	Nonspecific abnormal findings in stool contents	digestive	784	41974	-0.0335749	0.0350743	0.966982	0.338441	0.0275759	0.036375	1.02796	0.448392
241	Nontoxic nodular goiter	endocrine/metabolic	1084	45262	-0.0406403	0.029093	0.960174	0.16244	0.0268453	0.0309705	1.02721	0.386051
241.1	Nontoxic uninodular goiter	endocrine/metabolic	895	45262	-0.029689	0.0321974	0.970747	0.35648	0.023171	0.0339042	1.02344	0.494338
242	Thyrotoxicosis with or without goiter	endocrine/metabolic	587	45262	0.00534387	0.0426381	1.00536	0.900262	-0.0305533	0.0418713	0.969909	0.465575
244	Hypothyroidism	endocrine/metabolic	6021	45262	-0.00137422	0.0140946	0.998627	0.922329	-0.00206231	0.0139825	0.99794	0.882743
244.4	Hypothyroidism NOS	endocrine/metabolic	5893	45262	-0.00230063	0.0142084	0.997702	0.871369	0.000331216	0.0141195	1.00033	0.981285
250	Diabetes mellitus	endocrine/metabolic	17732	29431	-0.0210216	0.00979062	0.979198	0.0317835	-0.0279793	0.0098013	0.972409	0.00430844
250.1	Type 1 diabetes	endocrine/metabolic	1874	29431	-0.0135026	0.0241163	0.986588	0.57555	-0.0339196	0.0240357	0.966649	0.15818
250.2	Type 2 diabetes	endocrine/metabolic	17620	29431	-0.020655	0.00981204	0.979557	0.0352855	-0.029085	0.00982246	0.971334	0.00306576
250.22	Type 2 diabetes with renal manifestations	endocrine/metabolic	1098	29431	-0.025421	0.0309586	0.974899	0.411573	-0.0212327	0.0308939	0.978991	0.491908
250.23	Type 2 diabetes with ophthalmic manifestations	endocrine/metabolic	2359	29431	-0.0148912	0.0218446	0.985219	0.495436	-0.0379385	0.0217299	0.962772	0.0808263
250.24	Type 2 diabetes with neurological manifestations	endocrine/metabolic	3977	29431	-0.0219352	0.0172124	0.978304	0.202528	-0.019233	0.017133	0.980951	0.261621
250.3	Insulin pump user	endocrine/metabolic	1325	29431	-0.0391646	0.0274852	0.961592	0.154176	-0.0402516	0.0283225	0.960548	0.155263
250.4	Abnormal glucose	endocrine/metabolic	6164	29431	0.0132146	0.0145159	1.0133	0.362636	-0.0102626	0.0142167	0.98979	0.470375
250.41	Impaired fasting glucose	endocrine/metabolic	3582	29431	0.0242682	0.0185103	1.02457	0.189835	-0.00933557	0.0179397	0.990708	0.602795
250.42	Other abnormal glucose	endocrine/metabolic	2677	29431	0.0011573	0.0207287	1.00116	0.955477	-0.0260796	0.0204156	0.974258	0.201448
250.6	Polyneuropathy in diabetes	endocrine/metabolic	2125	29431	-0.00321869	0.0232949	0.996786	0.890105	-0.0323137	0.0227144	0.968203	0.154849
250.7	Diabetic retinopathy	endocrine/metabolic	2756	32833	-0.00637938	0.0205201	0.993641	0.755889	-0.0203415	0.0200681	0.979864	0.310762
251.1	Hypoglycemia	endocrine/metabolic	529	26720	-0.0216694	0.0436895	0.978564	0.619904	0.00718034	0.0441193	1.00721	0.870717
257	Testicular dysfunction	endocrine/metabolic	2651	47243	-0.0264195	0.0196043	0.973926	0.177775	-0.0483065	0.0201174	0.952842	0.01634
257.1	Testicular hypofunction	endocrine/metabolic	2538	47243	-0.0244202	0.0200801	0.975876	0.223932	-0.0510851	0.0205386	0.950198	0.0128726
261	Vitamin deficiency	endocrine/metabolic	6039	44120	-0.0012439	0.0138018	0.998757	0.928187	-0.00662511	0.0138477	0.993397	0.632346
261.2	Vitamin B-complex deficiencies	endocrine/metabolic	2429	44120	-0.0100155	0.0209252	0.990035	0.632201	-0.0162676	0.0210328	0.983864	0.439263
261.4	Vitamin D deficiency	endocrine/metabolic	3937	44120	0.00406769	0.0167012	1.00408	0.807574	-0.00601335	0.016773	0.994005	0.719958
269	Proteinuria	endocrine/metabolic	810	51766	-0.057735	0.0329612	0.9439	0.0798417	0.0412703	0.0357504	1.04213	0.248336
272	Disorders of lipoid metabolism	endocrine/metabolic	39522	11977	-0.019628	0.0111824	0.980563	0.0792139	-0.0190062	0.0109909	0.981173	0.0837615
272.1	Hyperlipidemia	endocrine/metabolic	39496	11977	-0.0198439	0.0111838	0.980352	0.0760076	-0.0189274	0.0109917	0.981251	0.0850764
272.11	Hypercholesterolemia	endocrine/metabolic	8670	11977	0.00245976	0.0153137	1.00246	0.872389	0.00185346	0.0151971	1.00186	0.902929
272.12	Hyperglyceridemia	endocrine/metabolic	2312	11977	-0.0767496	0.0215065	0.926122	0.000358796	-0.0130795	0.0226508	0.987006	0.563643
272.13	Mixed hyperlipidemia	endocrine/metabolic	5491	11977	-0.0245809	0.0170903	0.975719	0.150351	-0.0129172	0.0169509	0.987166	0.446037
274	Gout and other crystal arthropathies	endocrine/metabolic	4244	48792	-0.0213803	0.0159465	0.978847	0.180002	-0.0148277	0.0162256	0.985282	0.360799
274.1	Gout	endocrine/metabolic	4121	48792	-0.0252336	0.0161066	0.975082	0.117195	-0.0143496	0.016446	0.985753	0.382921
274.11	Gouty arthropathy	endocrine/metabolic	739	48792	0.0025993	0.0377476	1.0026	0.945101	-0.0244519	0.0375358	0.975845	0.51477
275	Disorders of mineral metabolism	endocrine/metabolic	1570	51153	0.0312881	0.0270798	1.03178	0.247925	0.0310353	0.0257428	1.03152	0.227975
275.5	Disorders of calcium/phosphorus metabolism	endocrine/metabolic	511	51153	0.0361277	0.0476146	1.03679	0.448	0.0111366	0.044946	1.0112	0.804307
276	Disorders of fluid, electrolyte, and acid-base balance	endocrine/metabolic	5416	43539	0.0447557	0.0153554	1.04577	0.00356071	0.0228034	0.0145498	1.02307	0.117053
276.1	Electrolyte imbalance	endocrine/metabolic	3877	43539	0.0625852	0.0182117	1.06459	0.000589209	0.0374333	0.0168974	1.03814	0.0267376
276.12	Hyposmolality and/or hyponatremia	endocrine/metabolic	922	43539	0.154231	0.0408144	1.16676	0.00015756	0.0287251	0.0334765	1.02914	0.390855
276.13	Hyperpotassemia	endocrine/metabolic	1204	43539	0.0476983	0.0313064	1.04885	0.12761	0.0648026	0.0293974	1.06695	0.0274986
276.14	Hypopotassemia	endocrine/metabolic	1566	43539	0.035059	0.0268661	1.03568	0.19191	0.00366554	0.0258856	1.00367	0.887392
276.5	Hypovolemia	endocrine/metabolic	1412	43539	0.00157293	0.0272289	1.00157	0.953934	-0.00543197	0.027237	0.994583	0.841924
278	Overweight, obesity and other hyperalimentation	endocrine/metabolic	20730	28844	-0.0128837	0.00919133	0.987199	0.160999	-0.0260282	0.00918782	0.974308	0.00461273
278.1	Obesity	endocrine/metabolic	19039	28844	-0.012688	0.00942588	0.987392	0.178278	-0.0300313	0.00941327	0.970415	0.0014212
278.11	Morbid obesity	endocrine/metabolic	4565	28844	-0.0239087	0.0158594	0.976375	0.131673	-0.0367526	0.0160557	0.963915	0.0220757
580	Nephritis; nephrosis; renal sclerosis	genitourinary	621	43067	-0.0248719	0.0387975	0.975435	0.521478	0.00585831	0.0408328	1.00588	0.885918
585	Renal failure	genitourinary	5835	43067	0.023893	0.0147959	1.02418	0.106345	-0.00138147	0.0143026	0.998619	0.923053
585.1	Acute renal failure	genitourinary	1976	43067	0.0747916	0.0255575	1.07766	0.00342911	0.0465398	0.0231644	1.04764	0.0445256
585.3	Chronic renal failure [CKD]	genitourinary	4442	43067	0.0149686	0.0166725	1.01508	0.369292	-0.00896645	0.0162042	0.991074	0.580029
585.33	Chronic Kidney Disease, Stage III	genitourinary	2015	43067	0.0126613	0.0236232	1.01274	0.59198	-0.0203938	0.0232642	0.979813	0.380695
585.34	Chronic Kidney Disease, Stage IV	genitourinary	523	43067	0.00213243	0.0445937	1.00213	0.96186	0.0248508	0.044321	1.02516	0.575003
586	Other disorders of the kidney and ureters	genitourinary	2462	43067	0.00792287	0.0213552	1.00795	0.710634	-0.0115629	0.021076	0.988504	0.583258
586.2	Cyst of kidney, acquired	genitourinary	547	43067	-0.0332999	0.0421064	0.967248	0.429031	-0.00767826	0.0434265	0.992351	0.859657
591	Urinary tract infection	genitourinary	3809	41417	0.000274088	0.0175092	1.00027	0.98751	-0.00626826	0.0173803	0.993751	0.718359
593	Hematuria	genitourinary	3728	41417	-0.0176149	0.0169135	0.982539	0.297658	-0.00987823	0.0173137	0.99017	0.568308
593.1	Gross hematuria	genitourinary	764	41417	-0.0190938	0.0357325	0.981087	0.593097	-0.00950372	0.0367806	0.990541	0.796106
593.2	Microscopic hematuria	genitourinary	1146	41417	-0.00386241	0.029574	0.996145	0.89609	0.0578	0.029969	1.0595	0.0537732
594	Urinary calculus	genitourinary	3684	48843	-0.0359536	0.0165069	0.964685	0.0293988	-0.0106701	0.0171664	0.989387	0.534224
594.1	Calculus of kidney	genitourinary	3081	48843	-0.0368488	0.017892	0.963822	0.0394451	-0.010096	0.018653	0.989955	0.588333
594.3	Calculus of ureter	genitourinary	749	48843	-0.0423805	0.0348651	0.958505	0.224154	0.0431296	0.036787	1.04407	0.241031
596	Other disorders of bladder	genitourinary	2273	49566	0.00711606	0.0221608	1.00714	0.748127	0.00956648	0.021692	1.00961	0.659203
596.1	Bladder neck obstruction	genitourinary	611	49566	0.0381185	0.0437763	1.03885	0.383887	-0.074386	0.0412532	0.928313	0.0713636
596.5	Functional disorders of bladder	genitourinary	1165	49566	-0.0307875	0.028824	0.969682	0.285466	0.0251633	0.029848	1.02548	0.3992
599	Other symptoms/disorders or the urinary system	genitourinary	6925	40708	0.0157601	0.01357	1.01588	0.245481	-0.00370064	0.0132588	0.996306	0.780162
599.2	Retention of urine	genitourinary	1581	40708	0.0300418	0.0271272	1.0305	0.268103	-0.034725	0.0260717	0.965871	0.182892
599.3	Dysuria	genitourinary	586	40708	-0.00590689	0.0413769	0.994111	0.886481	0.0311649	0.0415735	1.03166	0.453476
599.4	Urinary incontinence	genitourinary	2212	40708	0.0463381	0.0239079	1.04743	0.0526	-0.0206981	0.022401	0.979515	0.355496
599.5	Frequency of urination and polyuria	genitourinary	2749	40708	0.0241633	0.0205086	1.02446	0.238715	0.0182965	0.0199205	1.01846	0.358367
599.9	Other abnormality of urination	genitourinary	1100	40708	-0.0161274	0.0303717	0.984002	0.595418	-0.0163387	0.0307812	0.983794	0.595557
600	Hyperplasia of prostate	genitourinary	13590	31818	-0.00225661	0.01146	0.997746	0.843897	-0.00508172	0.0114408	0.994931	0.656916
601	Inflammatory diseases of prostate	genitourinary	2307	31818	-0.0208751	0.021784	0.979341	0.337925	0.00921346	0.0217867	1.00926	0.672373
601.1	Prostatitis	genitourinary	1361	31818	-0.00474728	0.028572	0.995264	0.868038	0.031475	0.0278812	1.03198	0.258941
601.3	Orchitis and epididymitis	genitourinary	665	31818	-0.10415	0.0342689	0.90109	0.00237208	-0.00439164	0.0390336	0.995618	0.91042
603	Other disorders of testis	genitourinary	794	25449	-0.00974413	0.0366987	0.990303	0.790611	0.0191632	0.0364132	1.01935	0.5987
603.1	Hydrocele	genitourinary	599	25449	0.00271946	0.0429407	1.00272	0.949503	0.0390384	0.0416919	1.03981	0.349091
604	Disorders of penis	genitourinary	553	25449	-0.0293697	0.0436317	0.971057	0.500867	-0.0460256	0.0434064	0.955018	0.288989
605	Erectile dysfunction [ED]	genitourinary	12307	25449	-0.00917369	0.0117231	0.990868	0.433903	-0.000573966	0.0116443	0.999426	0.960687
608	Other disorders of male genital organs	genitourinary	853	25449	-0.00930861	0.0351646	0.990735	0.791229	0.0122114	0.035221	1.01229	0.728811
611	Abnormal findings on mammogram or breast exam	genitourinary	1271	50918	0.0542499	0.0333172	1.05575	0.103464	0.00286131	0.0318043	1.00287	0.928314
611.3	Lump or mass in breast	genitourinary	891	50918	0.0365754	0.0370045	1.03725	0.322955	0.00257596	0.0360786	1.00258	0.94308
612	Breast conditions, congenital or relating to hormones	genitourinary	578	50918	0.0329686	0.0442921	1.03352	0.456669	0.047968	0.0419915	1.04914	0.253318
612.2	Hypertrophy of breast (Gynecomastia)	genitourinary	546	50918	0.0329785	0.0455109	1.03353	0.468679	0.0412909	0.0431433	1.04216	0.338535
613	Other nonmalignant breast conditions	genitourinary	575	52965	0.0705963	0.0469229	1.07315	0.132448	0.0680773	0.0432509	1.07045	0.115485
626	Disorders of menstruation and other abnormal bleeding from female genital tract	genitourinary	856	51605	0.0451617	0.0456012	1.0462	0.321997	-0.0093314	0.0441835	0.990712	0.832734
626.1	Irregular menstrual cycle/bleeding	genitourinary	680	51605	0.0187411	0.0475973	1.01892	0.693771	0.010127	0.0474202	1.01018	0.830891
627	Menopausal and postmenopausal disorders	genitourinary	1340	51605	-0.016681	0.0392858	0.983457	0.671124	-0.00573727	0.0405838	0.994279	0.887579
627.2	Symptomatic menopause	genitourinary	1045	51605	-0.0220857	0.0411587	0.978156	0.591545	-0.000413409	0.0435462	0.999587	0.992425
280	Iron deficiency anemias	hematopoietic	2492	41467	0.00446363	0.0209309	1.00447	0.831127	-0.00181484	0.0209169	0.998187	0.930859
280.1	Iron deficiency anemias, unspecified or not due to blood loss	hematopoietic	2359	41467	0.00821053	0.0215898	1.00824	0.703726	0.00454906	0.021456	1.00456	0.832093
281	Other deficiency anemia	hematopoietic	854	41467	-0.014534	0.0350689	0.985571	0.678551	0.00712849	0.0352061	1.00715	0.839542
281.1	Megaloblastic anemia	hematopoietic	541	41467	-0.0516645	0.0410837	0.949647	0.208557	-0.0188186	0.0439456	0.981357	0.668487
285	Other anemias	hematopoietic	6964	41467	0.00903	0.0134357	1.00907	0.501527	0.0316115	0.0132594	1.03212	0.0171222
285.2	Anemia of chronic disease	hematopoietic	727	41467	0.00376886	0.0382215	1.00378	0.921451	0.0564967	0.0377513	1.05812	0.13451
286	Coagulation defects	hematopoietic	1294	44698	0.0311981	0.0298466	1.03169	0.295892	-0.0197481	0.0285497	0.980446	0.489119
286.2	Encounter for long-term (current) use of anticoagulants	hematopoietic	5831	44698	-0.00838276	0.0142788	0.991652	0.557153	-0.00309564	0.0142572	0.996909	0.828108
286.7	Other and unspecified coagulation defects	hematopoietic	731	44698	0.00433553	0.0381511	1.00434	0.909522	-0.0181652	0.0376799	0.981999	0.629741
287	Purpura and other hemorrhagic conditions	hematopoietic	1465	44698	0.0509093	0.0287847	1.05223	0.0769562	-0.0358234	0.0268772	0.964811	0.182579
287.3	Thrombocytopenia	hematopoietic	1351	44698	0.046011	0.0297399	1.04709	0.121836	-0.0436112	0.0279453	0.957326	0.11862
288	Diseases of white blood cells	hematopoietic	1092	47243	-0.0129761	0.0302774	0.987108	0.668232	0.0345323	0.0307536	1.03514	0.261493
288.2	Elevated white blood cell count	hematopoietic	525	47243	-0.0161569	0.0429962	0.983973	0.707085	0.0958269	0.0436743	1.10057	0.0282262
289.4	Lymphadenitis	hematopoietic	949	47243	0.00533516	0.0333923	1.00535	0.873061	-0.0134102	0.0328474	0.986679	0.683085
8	Intestinal infection	infectious diseases	548	52429	0.040407	0.04537	1.04123	0.373138	-0.0428463	0.0432464	0.958059	0.321808
38	Septicemia	infectious diseases	805	48741	0.0273959	0.0372659	1.02777	0.462251	-0.00652018	0.0355876	0.993501	0.85463
41	Bacterial infection NOS	infectious diseases	1987	48741	-0.000873732	0.0231583	0.999127	0.969904	0.020679	0.0229226	1.02089	0.366991
41.1	Staphylococcus infections	infectious diseases	745	48741	0.0551181	0.040225	1.05667	0.170611	0.0168081	0.0370062	1.01695	0.649687
53	Herpes zoster	infectious diseases	1274	41006	0.0336063	0.030646	1.03418	0.272818	0.00294343	0.0287469	1.00295	0.918446
54	Herpes simplex	infectious diseases	964	41006	0.0254118	0.0337839	1.02574	0.451938	0.0257719	0.0327406	1.02611	0.431192
70	Viral hepatitis	infectious diseases	2729	41006	0.0127761	0.0200758	1.01286	0.524521	0.065657	0.0198182	1.06786	0.000923121
70.3	Viral hepatitis C	infectious diseases	2484	41006	0.0108523	0.0209369	1.01091	0.604224	0.0722667	0.0207002	1.07494	0.000481008
78	Viral warts & HPV	infectious diseases	2114	41006	0.0106114	0.0226983	1.01067	0.640143	0.009654	0.022418	1.0097	0.666733
80	Postoperative infection	infectious diseases	693	52172	0.00378547	0.0392959	1.00379	0.923257	0.0220744	0.0382963	1.02232	0.564338
110	Dermatophytosis / Dermatomycosis	infectious diseases	9356	37873	-0.00900794	0.011655	0.991033	0.439594	-0.014298	0.0116685	0.985804	0.220443
110.1	Dermatophytosis	infectious diseases	9059	37873	-0.00791055	0.011847	0.992121	0.50431	-0.0126305	0.0118323	0.987449	0.285763
110.11	Dermatophytosis of nail	infectious diseases	6650	37873	0.00832589	0.0137245	1.00836	0.544088	-0.0214327	0.0134824	0.978795	0.111906
110.12	Althete's foot	infectious diseases	1408	37873	-0.00455807	0.0270189	0.995452	0.866033	0.0197807	0.0271665	1.01998	0.466535
112	Candidiasis	infectious diseases	605	37873	-0.0263202	0.0395906	0.974023	0.506173	0.0521204	0.0411964	1.0535	0.20581
800	Fracture of lower limb	injuries & poisonings	1245	45908	-0.00315444	0.0290399	0.996851	0.9135	0.059978	0.0287353	1.06181	0.036865
800.3	Fracture of tibia and fibula	injuries & poisonings	521	45908	-0.0319646	0.0428977	0.968541	0.45619	0.0944341	0.0436982	1.09904	0.0306915
801	Fracture of ankle and foot	injuries & poisonings	1584	45908	0.0347026	0.0269525	1.03531	0.197904	0.0148448	0.0255738	1.01496	0.561598
801.1	Fracture of foot	injuries & poisonings	794	45908	0.0221095	0.037411	1.02236	0.554526	0.0268716	0.0357832	1.02724	0.452679
803	Fracture of upper limb	injuries & poisonings	1282	45908	0.0167004	0.029371	1.01684	0.569627	0.0346215	0.0284355	1.03523	0.223397
803.2	Fracture of radius and ulna	injuries & poisonings	659	45908	0.0246332	0.0410759	1.02494	0.548707	0.0308729	0.0392215	1.03135	0.431199
804	Fracture of hand or wrist	injuries & poisonings	981	45908	0.0561698	0.0351278	1.05778	0.109818	0.0566085	0.0323192	1.05824	0.0798526
807	Fracture of ribs	injuries & poisonings	535	45908	0.112466	0.0508415	1.11903	0.02696	0.0299253	0.0437195	1.03038	0.49367
809	Fracture of unspecified bones	injuries & poisonings	1039	45908	0.0813503	0.035587	1.08475	0.0222567	0.0273702	0.0314705	1.02775	0.384459
819	Skull and face fracture and other intercranial injury	injuries & poisonings	1334	51176	0.0803262	0.0312001	1.08364	0.0100371	0.0621493	0.0281694	1.06412	0.0273652
830	Dislocation	injuries & poisonings	1849	47384	-0.0139218	0.0233684	0.986175	0.55134	-0.0216148	0.0238339	0.978617	0.364464
835	Internal derangement of knee	injuries & poisonings	2461	47384	0.0104866	0.0211577	1.01054	0.620149	0.0164872	0.0208643	1.01662	0.429406
836	Traumatic arthropathy	injuries & poisonings	740	47384	-0.0224708	0.0365622	0.97778	0.538825	-0.0128461	0.0374296	0.987236	0.731443
840	Sprains and strains	injuries & poisonings	4743	40894	-0.0362409	0.0148052	0.964408	0.0143712	-0.00221897	0.0154551	0.997783	0.885836
840.2	Rotator cuff (capsule) sprain	injuries & poisonings	1462	40894	-0.0595388	0.0245601	0.942199	0.0153417	-0.0360515	0.0266481	0.964591	0.176096
841	Sprains and strains of back and neck	injuries & poisonings	1301	40894	-0.00612571	0.0280006	0.993893	0.826829	-0.034691	0.0283854	0.965904	0.221653
858	Complication of internal orthopedic device	injuries & poisonings	520	50518	0.0300125	0.0463369	1.03047	0.517179	-0.0610721	0.0444221	0.940755	0.16919
870	Open wounds of head; neck; and trunk	injuries & poisonings	1112	46216	-0.00424235	0.0302713	0.995767	0.888546	-0.0168218	0.0305004	0.983319	0.581273
871	Open wounds of extremities	injuries & poisonings	1519	46216	0.0119463	0.0267701	1.01202	0.655414	-0.0164808	0.0262468	0.983654	0.530058
907	Injuries to the nervous system	injuries & poisonings	592	53110	-0.0113875	0.0400771	0.988677	0.776304	0.0343211	0.0416406	1.03492	0.409813
916	Contusion	injuries & poisonings	1880	48295	0.0310146	0.0245125	1.0315	0.20578	0.0151676	0.0235362	1.01528	0.519293
938	Dermatitis due to solar radiation	injuries & poisonings	683	36954	0.0153399	0.0408	1.01546	0.706934	-0.00179351	0.0392753	0.998208	0.963577
947	Urticaria	injuries & poisonings	527	36954	-0.0435064	0.0411217	0.957426	0.290059	0.0136356	0.0441274	1.01373	0.757317
949	Allergies, other	injuries & poisonings	1246	36954	-0.00547005	0.0290125	0.994545	0.850452	-0.0187062	0.0291773	0.981468	0.521443
979	Adverse drug events and drug allergies	injuries & poisonings	564	48363	0.0658136	0.0453386	1.06803	0.146612	-0.00946039	0.0423347	0.990584	0.823172
290	Delirium dementia and amnestic and other cognitive disorders	mental disorders	809	45358	0.0345883	0.0376987	1.03519	0.358884	0.0519076	0.0356823	1.05328	0.145748
290.1	Dementias	mental disorders	649	45358	0.0147103	0.0409964	1.01482	0.71973	0.0454563	0.0398634	1.04651	0.254161
290.3	Other persistent mental disorders due to conditions classified elsewhere	mental disorders	2312	45358	0.00406779	0.0215828	1.00408	0.850505	-0.00281354	0.0214197	0.99719	0.895496
291	Other specified nonpsychotic and/or transient mental disorders	mental disorders	794	45358	0.0526286	0.0386096	1.05404	0.172853	0.0346004	0.0359919	1.03521	0.336381
292	Neurological disorders	mental disorders	3216	45358	0.0122286	0.0185741	1.0123	0.510302	0.0105466	0.0183168	1.0106	0.564761
292.1	Aphasia/speech disturbance	mental disorders	679	45358	0.0118583	0.0399017	1.01193	0.766324	0.00100526	0.0389962	1.00101	0.979434
292.3	Memory loss	mental disorders	1462	45358	0.0147357	0.0269836	1.01484	0.584996	-0.0147853	0.0266953	0.985323	0.57968
293.1	Swelling, mass, or lump in head and neck [Space-occupying lesion, intracranial NOS]	mental disorders	840	51734	-0.0398712	0.0332888	0.960913	0.231019	-0.0126203	0.0346894	0.987459	0.716001
295	Schizophrenia and other psychotic disorders	mental disorders	2096	24405	-0.0139924	0.0227911	0.986105	0.539253	0.0984485	0.0237553	1.10346	3.41e-05
295.1	Schizophrenia	mental disorders	1275	24405	0.00245668	0.029142	1.00246	0.932818	0.110259	0.0298239	1.11657	0.000218164
295.3	Psychosis	mental disorders	1102	24405	-0.00608176	0.0305527	0.993937	0.842217	0.0925481	0.0318127	1.09697	0.00362407
296	Mood disorders	mental disorders	13092	24405	0.0121025	0.0118752	1.01218	0.308137	0.0594397	0.0118048	1.06124	4.77e-07
296.1	Bipolar	mental disorders	3392	24405	0.0348019	0.0202526	1.03541	0.0857253	0.0928249	0.0199105	1.09727	3.13e-06
296.2	Depression	mental disorders	9589	24405	0.0115429	0.0130844	1.01161	0.377677	0.0645322	0.0129677	1.06666	6.48e-07
296.22	Major depressive disorder	mental disorders	9293	24405	0.00788398	0.0131858	1.00792	0.549897	0.0670493	0.0131174	1.06935	3.2e-07
297	Suicidal ideation or attempt	mental disorders	1662	24405	0.0575009	0.0286162	1.05919	0.0444967	0.111691	0.0272963	1.11817	4.28e-05
297.1	Suicidal ideation	mental disorders	1316	24405	0.0687508	0.0322309	1.07117	0.0329189	0.115632	0.0304946	1.12258	0.000149497
300	Anxiety, phobic and dissociative disorders	mental disorders	19383	24405	0.0151746	0.0104229	1.01529	0.145422	0.0432745	0.0103041	1.04422	2.67e-05
300.1	Anxiety disorder	mental disorders	10851	24405	0.0108914	0.0124857	1.01095	0.383037	0.0548717	0.0124544	1.05641	1.05e-05
300.11	Generalized anxiety disorder	mental disorders	2462	24405	-0.0165434	0.0210722	0.983593	0.432406	0.0462954	0.0220282	1.04738	0.0355851
300.12	Agorophobia, social phobia, and panic disorder	mental disorders	1818	24405	0.011209	0.0251062	1.01127	0.655263	0.0803773	0.0254982	1.0837	0.00162006
300.4	Dysthymic disorder	mental disorders	4268	24405	0.0388593	0.0177368	1.03962	0.0284596	0.055219	0.0172664	1.05677	0.00138351
300.9	Posttraumatic stress disorder	mental disorders	10919	24405	0.0074737	0.0124601	1.0075	0.548634	0.0474217	0.0124365	1.04856	0.000137225
301	Personality disorders	mental disorders	2194	24405	0.0183152	0.0238631	1.01848	0.442778	0.119272	0.0238439	1.12668	5.67e-07
301.2	Antisocial/borderline personality disorder	mental disorders	801	24405	0.0505402	0.0401248	1.05184	0.207823	0.136087	0.0385556	1.14578	0.000416129
302	Sexual and gender identity disorders	mental disorders	629	24405	-0.0024632	0.0400879	0.99754	0.951005	0.0552896	0.0414386	1.05685	0.182121
303	Psychogenic and somatoform disorders	mental disorders	1097	24405	-0.00132437	0.0311506	0.998677	0.966088	0.0177491	0.0318418	1.01791	0.577244
303.4	Somatoform disorder	mental disorders	1000	24405	-0.000460916	0.0326485	0.999539	0.988736	0.0240522	0.0332324	1.02434	0.469215
304	Adjustment reaction	mental disorders	5755	24405	0.0299168	0.015833	1.03037	0.0588225	0.0363252	0.0156514	1.03699	0.0202925
306	Other mental disorder	mental disorders	2975	24405	0.0204648	0.0207219	1.02068	0.323352	0.0414156	0.0204725	1.04229	0.0430746
312	Conduct disorders	mental disorders	598	51449	-0.00274809	0.0410994	0.997256	0.94669	0.0591618	0.0409894	1.06095	0.148924
312.3	Impulse control disorder	mental disorders	535	51449	-0.00324626	0.0434888	0.996759	0.940497	0.0555773	0.0432152	1.05715	0.198422
313	Pervasive developmental disorders	mental disorders	1106	51449	0.0340149	0.0322086	1.0346	0.290932	0.0839323	0.0308367	1.08756	0.00649217
313.1	Attention deficit hyperactivity disorder	mental disorders	959	51449	0.0302112	0.0343687	1.03067	0.379384	0.0894615	0.0331203	1.09359	0.00691094
316	Substance addiction and disorders	mental disorders	5330	30484	0.0669829	0.0163921	1.06928	4.38e-05	0.125998	0.0156964	1.13428	9.97e-16
317	Alcohol-related disorders	mental disorders	8850	30484	0.15923	0.0146035	1.17261	1.11e-27	0.132745	0.0126037	1.14196	6.14e-26
317.1	Alcoholism	mental disorders	6134	30484	0.183353	0.0174905	1.20124	1.03e-25	0.151543	0.0145406	1.16363	1.97e-25
317.11	Alcoholic liver damage	mental disorders	548	30484	0.260315	0.0586753	1.29734	9.14e-06	0.0757916	0.0430133	1.07874	0.0780612
318	Tobacco use disorder	mental disorders	15513	30484	0.0371547	0.0103669	1.03785	0.000338391	0.0704803	0.0102076	1.07302	5.03e-12
710	Osteomyelitis, periostitis, and other infections involving bone	musculoskeletal	816	41768	0.00604947	0.0360313	1.00607	0.866666	0.00554165	0.0355448	1.00556	0.876107
710.1	Osteomyelitis	musculoskeletal	774	41768	0.0107385	0.0372819	1.0108	0.77332	-0.013806	0.0364853	0.986289	0.705135
710.19	Unspecified osteomyelitis	musculoskeletal	580	41768	0.019013	0.0433275	1.01919	0.660791	0.0130146	0.0419535	1.0131	0.756398
714	Rheumatoid arthritis and other inflammatory polyarthropathies	musculoskeletal	1286	41150	0.0197422	0.0298548	1.01994	0.508438	0.00524269	0.0285816	1.00526	0.854461
714.1	Rheumatoid arthritis	musculoskeletal	1192	41150	0.0286461	0.031347	1.02906	0.360801	0.00725625	0.0296807	1.00728	0.806861
715	Other inflammatory spondylopathies	musculoskeletal	614	41150	0.068537	0.0451016	1.07094	0.128608	-0.0613845	0.0405308	0.940462	0.129895
716	Other arthropathies	musculoskeletal	5005	41768	0.00615615	0.0152642	1.00618	0.686722	-0.00298733	0.0151082	0.997017	0.843257
716.9	Arthropathy NOS	musculoskeletal	4736	41768	0.00274546	0.0155895	1.00275	0.860207	0.00587316	0.0154948	1.00589	0.704658
720	Spinal stenosis	musculoskeletal	3497	36926	0.00480326	0.0178688	1.00481	0.788079	-0.0190461	0.0178752	0.981134	0.286649
720.1	Spinal stenosis of lumbar region	musculoskeletal	2170	36926	0.02557	0.0229458	1.0259	0.265124	0.00788755	0.0223323	1.00792	0.723946
721	Spondylosis and allied disorders	musculoskeletal	5070	36926	0.0162862	0.0154412	1.01642	0.291552	-0.0167844	0.0151391	0.983356	0.267569
721.1	Spondylosis without myelopathy	musculoskeletal	4528	36926	0.0129036	0.0161504	1.01299	0.424312	-0.0236421	0.015921	0.976635	0.137554
721.2	Spondylosis with myelopathy	musculoskeletal	532	36926	-0.0301637	0.0420859	0.970287	0.473547	-0.00360738	0.0438539	0.996399	0.934441
722	Intervertebral disc disorders	musculoskeletal	7804	36926	0.00842296	0.0126857	1.00846	0.506707	-0.0205144	0.0125537	0.979695	0.10223
722.1	Displacement of intervertebral disc	musculoskeletal	1887	36926	-0.00227507	0.0235937	0.997728	0.923181	-0.0536688	0.0237479	0.947746	0.023825
722.6	Degeneration of intervertebral disc	musculoskeletal	5940	36926	0.0144626	0.0143212	1.01457	0.312557	-0.0151364	0.0140807	0.984978	0.282386
722.8	Postlaminectomy syndrome	musculoskeletal	509	36926	-0.0219104	0.0436317	0.978328	0.615549	0.0162205	0.0445232	1.01635	0.715622
724	Other and unspecified disorders of back	musculoskeletal	1238	36926	-0.0218147	0.0281758	0.978422	0.438792	0.0053676	0.0292456	1.00538	0.854378
724.9	Other unspecified back disorders	musculoskeletal	518	36926	0.00553579	0.043728	1.00555	0.89926	-0.00455168	0.0448014	0.995459	0.919077
726	Peripheral enthesopathies and allied syndromes	musculoskeletal	10625	31102	0.00459384	0.0114317	1.0046	0.687794	0.00191748	0.011323	1.00192	0.865526
726.1	Enthesopathy	musculoskeletal	4148	31102	0.0111538	0.0169324	1.01122	0.510072	-0.00140171	0.0166618	0.998599	0.932955
726.3	Bursitis	musculoskeletal	1275	31102	-0.0294027	0.0272983	0.971025	0.28144	0.0426882	0.028765	1.04361	0.1378
726.4	Calcaneal spur; Exostosis NOS	musculoskeletal	1264	31102	0.0111818	0.0293037	1.01124	0.70277	-0.0505348	0.0289107	0.950721	0.0804711
727	Other disorders of synovium, tendon, and bursa	musculoskeletal	5084	31102	0.0178138	0.0155399	1.01797	0.25166	-0.000516665	0.0152853	0.999483	0.973035
727.1	Synovitis and tenosynovitis	musculoskeletal	1934	31102	0.0295712	0.024176	1.03001	0.221267	-0.00360136	0.0236322	0.996405	0.878878
727.2	Bursitis disorders	musculoskeletal	876	31102	0.0175433	0.0351903	1.0177	0.618112	0.0591284	0.0345933	1.06091	0.0874057
727.4	Ganglion and cyst of synovium, tendon, and bursa	musculoskeletal	731	31102	0.0459337	0.0396274	1.04701	0.2464	-0.0190655	0.0375691	0.981115	0.61182
727.6	Rupture of tendon, nontraumatic	musculoskeletal	1261	31102	-0.0374026	0.0272788	0.963288	0.170336	-0.0216681	0.0288322	0.978565	0.452337
728.7	Fasciitis	musculoskeletal	2952	31102	-0.00454798	0.0193682	0.995462	0.814351	0.0125908	0.0194384	1.01267	0.51716
728.71	Contracture of palmar fascia [Dupuytren's disease]	musculoskeletal	649	31102	0.0433215	0.0433255	1.04427	0.317355	0.0376857	0.0401244	1.0384	0.347617
735	Acquired foot deformities	musculoskeletal	4990	42519	0.0250644	0.0155645	1.02538	0.10732	-0.0240978	0.0151384	0.97619	0.111423
735.2	Acquired toe deformities	musculoskeletal	3105	42519	0.0402821	0.0197217	1.0411	0.0410996	-0.0384337	0.0188585	0.962296	0.0415497
735.21	Hammer toe (acquired)	musculoskeletal	1478	42519	0.025319	0.0275907	1.02564	0.358795	-0.0524355	0.0268488	0.948915	0.0508204
735.23	Hallux rigidus	musculoskeletal	540	42519	0.105373	0.0489278	1.11112	0.0312689	-0.00739708	0.0440543	0.99263	0.866656
735.3	Hallux valgus (Bunion)	musculoskeletal	1235	42519	0.0563447	0.0310903	1.05796	0.0699412	-0.0107838	0.0292155	0.989274	0.712044
736	Other acquired deformities of limbs	musculoskeletal	1039	42519	0.0206002	0.0320647	1.02081	0.520576	0.0092371	0.03143	1.00928	0.768839
740	Osteoarthrosis	musculoskeletal	20770	27786	-0.00839144	0.00941681	0.991644	0.372869	-0.0145319	0.00938029	0.985573	0.121336
740.1	Osteoarthritis; localized	musculoskeletal	6033	27786	-0.0251405	0.0140547	0.975173	0.0736531	-0.0208923	0.0143861	0.979324	0.146432
740.11	Osteoarthrosis, localized, primary	musculoskeletal	1585	27786	-0.0525727	0.0242694	0.948785	0.0302952	-0.0413778	0.025914	0.959467	0.110325
740.2	Osteoarthrosis, generalized	musculoskeletal	1094	27786	-0.00897407	0.0306342	0.991066	0.769566	0.0191666	0.0310447	1.01935	0.53698
740.3	Osteoarthrosis involving more than one site, but not specified as generalized	musculoskeletal	687	27786	-0.000387983	0.0393998	0.999612	0.992143	-0.0710875	0.0391369	0.93138	0.0693119
740.9	Osteoarthrosis NOS	musculoskeletal	18369	27786	-0.00687706	0.00978028	0.993147	0.481959	-0.0143575	0.00974061	0.985745	0.140485
741	Symptoms and disorders of the joints	musculoskeletal	2691	46174	0.00310031	0.0202613	1.00311	0.878385	-0.000840392	0.019956	0.99916	0.966409
741.3	Difficulty in walking	musculoskeletal	977	46174	0.027221	0.0345707	1.02759	0.431047	0.0743749	0.0324786	1.07721	0.0220234
741.4	Joint effusions	musculoskeletal	544	46174	-0.0206963	0.0422272	0.979516	0.624051	-0.0729831	0.0436379	0.929617	0.094432
742	Derangement of joint, non-traumatic	musculoskeletal	613	46174	-0.0764861	0.0367658	0.926366	0.0374925	0.0512154	0.0409687	1.05255	0.211259
743	Osteoporosis, osteopenia and pathological fracture	musculoskeletal	3731	48539	0.0148221	0.0181338	1.01493	0.413716	3.26e-05	0.017732	1.00003	0.998535
743.1	Osteoporosis	musculoskeletal	1866	48539	0.0342425	0.0256986	1.03484	0.182706	-0.00544482	0.0245244	0.99457	0.824301
743.11	Osteoporosis NOS	musculoskeletal	1790	48539	0.0357579	0.0262065	1.0364	0.172421	0.00449581	0.0249627	1.00451	0.857073
743.9	Osteopenia or other disorder of bone and cartilage	musculoskeletal	2190	48539	-0.0126803	0.0222965	0.9874	0.56955	0.0154753	0.0226041	1.0156	0.493583
745	Pain in joint	musculoskeletal	28232	18732	0.0112987	0.00954973	1.01136	0.236751	0.0071802	0.00954443	1.00721	0.451875
149	Cancer of larynx, pharynx, nasal cavities	neoplasms	743	52265	0.0702018	0.0420072	1.07272	0.0946849	0.0491309	0.037469	1.05036	0.189776
149.4	Cancer of larynx	neoplasms	569	52265	0.091649	0.0490745	1.09598	0.0618251	0.0593493	0.0427791	1.06115	0.165337
153	Colorectal cancer	neoplasms	1084	34785	0.036704	0.0327074	1.03739	0.261781	0.107301	0.0313867	1.11327	0.000629269
153.2	Colon cancer	neoplasms	928	34785	0.0490801	0.0359778	1.0503	0.172512	0.123519	0.0338376	1.13147	0.000261867
165	Cancer within the respiratory system	neoplasms	729	53181	0.0899474	0.0425398	1.09412	0.0344784	0.0920791	0.0376082	1.09645	0.0143501
165.1	Cancer of bronchus; lung	neoplasms	717	53181	0.0985818	0.0433533	1.1036	0.0229711	0.0965367	0.0378976	1.10135	0.0108558
172	Skin cancer	neoplasms	8123	40724	-0.00739395	0.0130655	0.992633	0.571452	0.00663573	0.0127999	1.00666	0.604164
172.1	Melanomas of skin, dx or hx	neoplasms	1494	40724	-0.0231267	0.0270926	0.977139	0.393317	-0.017982	0.0269948	0.982179	0.505329
172.11	Melanomas of skin	neoplasms	963	40724	-0.0474216	0.0321822	0.953685	0.140607	0.0427719	0.0333621	1.0437	0.199825
172.2	Other non-epithelial cancer of skin	neoplasms	7358	40724	0.000766184	0.0137726	1.00077	0.955636	0.00646367	0.0133726	1.00648	0.628845
172.21	Basal cell carcinoma (new)	neoplasms	1236	40724	-0.0141237	0.0297778	0.985976	0.635283	0.0148162	0.0295737	1.01493	0.616377
172.22	Squamous cell carcinoma	neoplasms	607	40724	-0.0338163	0.0416924	0.966749	0.417315	-0.0671643	0.0415569	0.935042	0.106051
173	Neoplasm of uncertain behavior of skin	neoplasms	3900	40724	-0.0082628	0.0175077	0.991771	0.63696	0.00312138	0.0173328	1.00313	0.857086
185	Cancer of prostate	neoplasms	1464	31818	-0.0054096	0.0291897	0.994605	0.852974	-0.0442807	0.0280868	0.956685	0.114895
189	Cancer of urinary organs (incl. kidney and bladder)	neoplasms	1415	52501	-0.000595277	0.0274125	0.999405	0.982675	0.0360025	0.0272519	1.03666	0.186468
189.1	Cancer of kidney and renal pelvis	neoplasms	517	52501	0.0235661	0.0463246	1.02385	0.61095	0.000946811	0.044349	1.00095	0.982967
189.2	Cancer of bladder	neoplasms	948	52501	-0.02577	0.0322047	0.974559	0.423597	0.05486	0.0331546	1.05639	0.0979909
189.21	Malignant neoplasm of bladder	neoplasms	896	52501	-0.0370831	0.0326351	0.963596	0.255833	0.043537	0.0340809	1.0445	0.201441
196	Radiotherapy	neoplasms	713	47376	0.0168532	0.0395175	1.017	0.669761	-0.0102241	0.0380466	0.989828	0.788141
197	Chemotherapy	neoplasms	987	47376	0.0866483	0.0367498	1.09051	0.0183842	0.0171002	0.032507	1.01725	0.598857
198	Secondary malignant neoplasm	neoplasms	772	47376	0.0488726	0.0393729	1.05009	0.214503	0.0182186	0.0366908	1.01839	0.619509
199	Neoplasm of uncertain behavior	neoplasms	1346	47376	0.0151158	0.0286281	1.01523	0.597496	0.000212441	0.0278685	1.00021	0.993918
202	Cancer of other lymphoid, histiocytic tissue	neoplasms	565	52282	-0.00587924	0.0427676	0.994138	0.89066	0.0503499	0.0425268	1.05164	0.23643
202.2	Non-Hodgkins lymphoma	neoplasms	546	52282	0.00379431	0.0442408	1.0038	0.931653	0.0570617	0.0432465	1.05872	0.187018
208	Benign neoplasm of colon	neoplasms	12222	35310	0.0192936	0.0109616	1.01948	0.07839	0.020161	0.0107618	1.02037	0.0610157
214	Lipoma	neoplasms	1430	50559	-0.0130445	0.0263305	0.98704	0.620309	0.039382	0.0269463	1.04017	0.143878
214.1	Lipoma of skin and subcutaneous tissue	neoplasms	595	50559	-0.0463221	0.0387311	0.954734	0.2317	0.000841875	0.041446	1.00084	0.983794
216	Benign neoplasm of skin	neoplasms	3243	43075	0.016118	0.0186897	1.01625	0.388467	-0.00525401	0.0183513	0.99476	0.774647
216.1	Screening for malignant neoplasms of the skin	neoplasms	930	43075	-0.0129366	0.0328518	0.987147	0.693737	0.0506187	0.0336036	1.05192	0.131978
217	Vascular hamartomas and non-neoplastic nevi	neoplasms	746	43075	0.0620917	0.0396149	1.06406	0.117025	0.00492682	0.0372493	1.00494	0.894774
217.1	Nevus, non-neoplastic	neoplasms	742	43075	0.0582373	0.039532	1.05997	0.140705	0.00149871	0.0373743	1.0015	0.968013
224	Benign neoplasm of eye	neoplasms	1253	51416	-0.00748616	0.028897	0.992542	0.795587	0.0071112	0.0288625	1.00714	0.805387
224.1	Benign neoplasm of eye, uveal	neoplasms	1197	51416	-0.0118285	0.0293671	0.988241	0.68711	0.00718814	0.0295337	1.00721	0.807705
327	Sleep disorders	neurological	9555	31135	0.0125485	0.011973	1.01263	0.294608	0.00319447	0.0118282	1.0032	0.787105
327.3	Sleep apnea	neurological	13178	31135	0.000309464	0.0105089	1.00031	0.976507	-0.0311188	0.0105208	0.96936	0.00309791
327.32	Obstructive sleep apnea	neurological	6757	31135	0.0139223	0.0137719	1.01402	0.312054	-0.0458825	0.0135933	0.955154	0.000737172
327.4	Insomnia	neurological	5618	31135	0.0142893	0.0148563	1.01439	0.33613	0.0283315	0.0146371	1.02874	0.0529169
327.5	Parasomnia	neurological	677	31135	0.0644297	0.0421518	1.06655	0.126384	0.0262897	0.0389484	1.02664	0.499682
327.7	Sleep related movement disorders	neurological	1610	31135	-0.00926589	0.0256712	0.990777	0.71814	-0.0673936	0.0258353	0.934827	0.00909179
327.71	Restless legs syndrome	neurological	1309	31135	0.00916383	0.0291396	1.00921	0.753157	-0.0592736	0.0284894	0.942449	0.0374753
332	Parkinson's disease	neurological	628	44614	-0.0527063	0.0383487	0.948659	0.16932	-0.0864961	0.0407966	0.917139	0.0339909
333	Extrapyramidal disease and abnormal movement disorders	neurological	1913	44614	0.00433904	0.0239719	1.00435	0.856363	0.0240645	0.0235799	1.02436	0.307467
333.1	Essential tremor	neurological	959	44614	0.0511656	0.035786	1.0525	0.152785	0.00534738	0.0330134	1.00536	0.871325
338.2	Chronic pain	neurological	2322	47843	-0.0120989	0.0213096	0.987974	0.570193	0.0335235	0.0213159	1.03409	0.115789
340	Migraine	neurological	3018	49666	0.0155634	0.0200446	1.01569	0.437489	-0.00677648	0.0196265	0.993246	0.729891
344	Other paralytic syndromes	neurological	595	44614	-0.0239843	0.0405091	0.976301	0.553802	0.0760724	0.0414651	1.07904	0.0665629
345	Epilepsy, recurrent seizures, convulsions	neurological	1920	44614	0.0325675	0.0247042	1.0331	0.187405	0.0288794	0.0233755	1.0293	0.216662
345.3	Convulsions	neurological	1660	44614	0.0501543	0.0272463	1.05143	0.0656547	0.0436343	0.0250368	1.0446	0.0813674
350	Abnormal movement	neurological	5100	44771	0.0276789	0.0154836	1.02807	0.073835	0.0144753	0.0149459	1.01458	0.332787
350.1	Abnormal involuntary movements	neurological	1542	44771	0.00141567	0.0263794	1.00142	0.957202	-0.0055345	0.0260874	0.994481	0.831989
350.2	Abnormality of gait	neurological	3334	44771	0.0362077	0.0189497	1.03687	0.0560393	0.0315196	0.0181211	1.03202	0.0819667
351	Other peripheral nerve disorders	neurological	8912	38782	-0.0129164	0.0117487	0.987167	0.271596	-0.0226417	0.011828	0.977613	0.0555888
352	Disorders of other cranial nerves	neurological	631	38782	-0.0149092	0.0392872	0.985201	0.704323	-0.0303825	0.0402093	0.970074	0.449884
355.1	Chronic pain syndrome	neurological	1197	38782	-0.0413882	0.0278307	0.959457	0.136977	0.0148654	0.0294259	1.01498	0.613432
356	Hereditary and idiopathic peripheral neuropathy	neurological	4021	46535	-0.00780094	0.0165178	0.992229	0.63673	0.000118863	0.0166142	1.00012	0.994292
464	Acute sinusitis	respiratory	2168	37362	-0.00322513	0.0224112	0.99678	0.885574	-0.00460021	0.0224348	0.99541	0.837535
465	Acute upper respiratory infections of multiple or unspecified sites	respiratory	5975	37362	-0.00892419	0.0139443	0.991116	0.52218	-0.00144542	0.0141301	0.998556	0.918523
472	Chronic pharyngitis and nasopharyngitis	respiratory	2033	31108	0.0120306	0.0234651	1.0121	0.608159	-0.00169153	0.0230827	0.99831	0.941582
473	Diseases of the larynx and vocal cords	respiratory	1693	31108	0.0800881	0.0278457	1.08338	0.00402576	0.0312869	0.025236	1.03178	0.215058
473.4	Voice disturbance	respiratory	1379	31108	0.0657639	0.030209	1.06797	0.029483	0.0244323	0.0277832	1.02473	0.379189
475	Chronic sinusitis	respiratory	4398	31108	-0.00181769	0.0163543	0.998184	0.911502	-0.0106089	0.0163137	0.989447	0.515492
476	Allergic rhinitis	respiratory	9074	31108	0.00730868	0.0122088	1.00734	0.549413	-0.0254803	0.0121088	0.974842	0.0353547
477	Epistaxis or throat hemorrhage	respiratory	758	31108	0.00401246	0.0369175	1.00402	0.913451	-0.0184435	0.0372331	0.981725	0.620351
479	Other upper respiratory disease	respiratory	1103	31108	-0.00254241	0.0305775	0.997461	0.933735	0.0213487	0.0309326	1.02158	0.49009
483	Acute bronchitis and bronchiolitis	respiratory	3020	44128	-0.0159457	0.0185158	0.984181	0.389132	-0.0140314	0.0189124	0.986067	0.458139
495	Asthma	respiratory	3845	44951	0.0139254	0.0172144	1.01402	0.418551	0.0117152	0.0169433	1.01178	0.489291
496	Chronic airway obstruction	respiratory	2776	44951	0.00163782	0.0200529	1.00164	0.934905	0.0496478	0.0196755	1.0509	0.0116248
496.1	Emphysema	respiratory	936	44951	-0.0310206	0.0324711	0.969456	0.339412	0.0789628	0.0332212	1.08216	0.0174597
496.2	Chronic bronchitis	respiratory	1878	44951	0.03026	0.0251258	1.03072	0.228458	0.0375698	0.0236706	1.03828	0.112469
496.21	Obstructive chronic bronchitis	respiratory	1470	44951	0.0358466	0.0286278	1.0365	0.210511	0.0337445	0.02666	1.03432	0.205608
507	Pleurisy; pleural effusion	respiratory	916	48500	0.0771123	0.037311	1.08016	0.0387582	0.00526738	0.0335804	1.00528	0.875356
509	Respiratory failure, insufficiency, arrest	respiratory	1189	48500	-0.005876	0.0298008	0.994141	0.84369	0.0343298	0.0294819	1.03493	0.244247
509.1	Respiratory failure	respiratory	629	48500	-0.0275965	0.0399034	0.972781	0.4892	0.0340156	0.0404839	1.0346	0.400782
510	Other diseases of lung	respiratory	1940	49923	0.0244769	0.0243987	1.02478	0.315763	0.00179328	0.0233504	1.00179	0.938783
512	Other symptoms of respiratory system	respiratory	14913	30114	-0.0058695	0.0101493	0.994148	0.563052	0.00243318	0.0101272	1.00244	0.810127
512.2	Painful respiration	respiratory	788	30114	-0.000190613	0.0368348	0.999809	0.995871	0.0149995	0.0363031	1.01511	0.67948
512.7	Shortness of breath	respiratory	5997	30114	0.0133205	0.0146529	1.01341	0.363315	-0.00668639	0.0143342	0.993336	0.640882
512.8	Cough	respiratory	5448	30114	-0.032164	0.0144278	0.968348	0.0257936	0.000938005	0.0149128	1.00094	0.949847
512.9	Other dyspnea	respiratory	3678	30114	-0.00213588	0.0178276	0.997866	0.904636	-0.00308661	0.0176057	0.996918	0.860829
513	Respiratory abnormalities	respiratory	965	51769	0.00864672	0.0336832	1.00868	0.797405	-0.0402121	0.0325137	0.960586	0.21617
514	Abnormal findings examination of lungs	respiratory	2137	49072	-0.0484563	0.0211589	0.952699	0.022015	0.0377342	0.0222711	1.03846	0.0902055
519	Other diseases of respiratory system, not elsewhere classified	respiratory	1059	50863	0.0774074	0.0354476	1.08048	0.0289835	0.0503543	0.0312351	1.05164	0.106939
519.9	Symptoms involving respiratory system and other chest symptoms	respiratory	680	50863	0.087209	0.0450675	1.09112	0.0529811	0.0856208	0.0388972	1.08939	0.0277212
361	Retinal detachments and defects	sense organs	1118	34301	0.00840918	0.0313055	1.00844	0.788225	0.0129508	0.0307587	1.01303	0.673723
362	Other retinal disorders	sense organs	7333	32833	-0.0147216	0.013619	0.985386	0.279714	0.00777728	0.0137174	1.00781	0.570738
362.2	Degeneration of macula and posterior pole of retina	sense organs	4575	32833	-0.0257378	0.0167425	0.974591	0.124227	0.0227984	0.0170093	1.02306	0.180131
362.21	Macular degeneration, dry	sense organs	2008	32833	0.00488631	0.0248208	1.0049	0.843934	0.020663	0.0245831	1.02088	0.400607
362.23	Cystoid macular degeneration of retina	sense organs	613	32833	-0.0828483	0.0376254	0.920491	0.0276707	0.014484	0.0414616	1.01459	0.726837
362.26	Macular puckering of retina	sense organs	1147	32833	-0.0278126	0.0302919	0.972571	0.358539	-0.0282113	0.0310552	0.972183	0.363653
362.27	Drusen (degenerative) of retina	sense organs	533	32833	-0.0195436	0.0431857	0.980646	0.650873	0.0363579	0.0442522	1.03703	0.411301
362.29	Macular degeneration (senile) of retina NOS	sense organs	1130	32833	-0.0493404	0.0309832	0.951857	0.111275	0.0295653	0.0318735	1.03001	0.353623
362.3	Other nondiabetic retinopathy	sense organs	1005	32833	-0.0181204	0.0317879	0.982043	0.568649	-0.0986195	0.0321572	0.906087	0.00216367
362.4	Retinal vascular changes and abnomalities	sense organs	980	32833	0.0398571	0.0352077	1.04066	0.257611	-0.0629795	0.0328489	0.938963	0.0552061
362.6	Peripheral retinal degenerations	sense organs	599	32833	0.0901902	0.0455425	1.09438	0.047664	0.0513522	0.0415644	1.05269	0.21665
362.9	Retinal edema	sense organs	504	32833	-0.0941174	0.0406124	0.910176	0.0204789	-0.0648222	0.0455116	0.937234	0.154359
363	Chorioretinal inflammations, scars, and other disorders of choroid	sense organs	748	34301	-0.0804463	0.0337986	0.922704	0.0173047	0.0150508	0.0373681	1.01516	0.687117
363.3	Chorioretinal scars	sense organs	633	34301	-0.0747428	0.0370689	0.927982	0.0437665	0.0148931	0.0406584	1.015	0.714143
364	Corneal opacity and other disorders of cornea	sense organs	892	34301	-0.0125925	0.0341785	0.987486	0.71255	-0.0130362	0.0344717	0.987048	0.705303
364.1	Corneal opacity	sense organs	577	34301	0.0411027	0.0454159	1.04196	0.36545	-0.00545106	0.0421462	0.994564	0.897091
365	Glaucoma	sense organs	7680	34301	-0.0163972	0.0129854	0.983737	0.206682	0.00458716	0.013037	1.0046	0.724945
365.1	Open-angle glaucoma	sense organs	4648	34301	-0.0275177	0.0158004	0.972857	0.0815801	-0.00110359	0.0160812	0.998897	0.945287
365.11	Primary open angle glaucoma	sense organs	1799	34301	-0.022973	0.0249201	0.977289	0.356598	0.0143923	0.0248851	1.0145	0.563026
365.2	Primary angle-closure glaucoma	sense organs	503	34301	-0.0136974	0.0438975	0.986396	0.755016	0.0623143	0.0451281	1.0643	0.16733
366	Cataract	sense organs	20775	26889	0.0122688	0.0104429	1.01234	0.240059	0.00388584	0.0102807	1.00389	0.705451
366.1	Nonsenile Cataract	sense organs	712	26889	-0.0425124	0.0382911	0.958379	0.266894	-0.0418691	0.0387146	0.958995	0.279484
366.2	Senile cataract	sense organs	16281	26889	0.0104606	0.0110771	1.01052	0.344992	0.00494449	0.010942	1.00496	0.651356
367	Disorders of refraction and accommodation; blindness and low vision	sense organs	18486	29652	0.00458598	0.00955464	1.0046	0.631246	-0.00241587	0.00952528	0.997587	0.799784
367.1	Myopia	sense organs	5520	29652	0.0270123	0.0152179	1.02738	0.0758915	-0.00862915	0.0148258	0.991408	0.560541
367.2	Astigmatism	sense organs	8444	29652	0.0130842	0.0127327	1.01317	0.304134	-0.00221011	0.0125809	0.997792	0.860552
367.8	Hypermetropia	sense organs	5744	29652	0.00913057	0.0148614	1.00917	0.538964	0.0169278	0.0147629	1.01707	0.251529
367.9	Blindness and low vision	sense organs	1883	29652	-0.0230193	0.0240408	0.977244	0.338309	-0.0365989	0.0241404	0.964063	0.129498
368	Visual disturbances	sense organs	4425	42781	0.00663492	0.0161786	1.00666	0.681728	-0.0312586	0.0159088	0.969225	0.0494299
368.1	Amblyopia	sense organs	563	42781	-0.0260131	0.0412832	0.974322	0.52862	-0.0318474	0.043015	0.968654	0.459069
368.2	Diplopia and disorders of binocular vision	sense organs	703	42781	-0.0221436	0.0375409	0.9781	0.555289	-0.0450689	0.038342	0.955932	0.239816
368.4	Visual field defects	sense organs	867	42781	0.00538636	0.0355658	1.0054	0.879623	0.0357362	0.0347301	1.03638	0.303493
368.9	Subjective visual disturbances	sense organs	944	42781	-0.0264413	0.0320522	0.973905	0.409403	-0.0449911	0.0330101	0.956006	0.172898
369	Infection of the eye	sense organs	1251	38858	-0.00943081	0.0285389	0.990614	0.741056	-0.00700575	0.0288376	0.993019	0.808053
369.5	Conjunctivitis, infectious	sense organs	858	38858	0.0156157	0.0354742	1.01574	0.659793	-0.015756	0.0347345	0.984367	0.650107
370	Keratitis	sense organs	620	38858	-0.0336514	0.0388963	0.966908	0.386952	0.013278	0.0409923	1.01337	0.746002
371	Inflammation of the eye	sense organs	4238	38858	-0.0145332	0.016335	0.985572	0.373628	-0.0019082	0.0164808	0.998094	0.907824
371.2	Conjunctivitis, noninfectious	sense organs	611	38858	0.022773	0.0426541	1.02303	0.593412	0.00888705	0.0408975	1.00893	0.827974
371.21	Allergic conjunctivitis	sense organs	527	38858	0.0321445	0.0464802	1.03267	0.489204	0.00634912	0.043956	1.00637	0.885151
371.3	Inflammation of eyelids	sense organs	3188	38858	-0.0172808	0.0185415	0.982868	0.351331	-0.0066254	0.0188022	0.993397	0.724558
372	Disorders of conjunctiva	sense organs	865	38858	0.0574271	0.0378577	1.05911	0.129287	-0.0025445	0.03447	0.997459	0.941155
374	Other disorders of eyelids	sense organs	2491	38858	0.0218342	0.0223304	1.02207	0.328183	-0.014	0.021208	0.986098	0.509173
374.1	Ectropion or entropion	sense organs	599	38858	-0.00273139	0.0441619	0.997272	0.950683	-0.0170496	0.0421005	0.983095	0.685497
374.3	Ptosis of eyelid	sense organs	945	38858	0.0302256	0.0356585	1.03069	0.396638	-0.0340648	0.0334254	0.966509	0.308142
374.6	Dermatochalasis	sense organs	1066	38858	0.0168273	0.0334393	1.01697	0.614809	-0.0259728	0.031647	0.974362	0.411815
375.1	Dry eyes	sense organs	5047	36114	-0.0179414	0.0152609	0.982219	0.239736	-0.0400541	0.0153249	0.960737	0.00895765
377	Disorders of optic nerve and visual pathways	sense organs	883	36114	0.0387593	0.0366725	1.03952	0.290556	-0.0272492	0.0343785	0.973119	0.427998
378	Strabismus and other disorders of binocular eye movements	sense organs	1206	36114	0.0125702	0.029886	1.01265	0.674043	-0.00432053	0.0294383	0.995689	0.883317
378.1	Strabismus (not specified as paralytic)	sense organs	827	36114	0.0355022	0.0370367	1.03614	0.337776	0.00191623	0.0354128	1.00192	0.956847
379	Other disorders of eye	sense organs	4291	36114	-0.00942101	0.0164041	0.990623	0.565759	-0.0239007	0.0165101	0.976383	0.147718
379.2	Disorders of vitreous body	sense organs	3067	36114	-0.0134588	0.0188735	0.986631	0.475779	-0.0179916	0.0191936	0.982169	0.348565
380.1	Otitis externa	sense organs	1319	42649	-0.0300009	0.0270877	0.970445	0.268058	0.0393692	0.0281167	1.04015	0.161452
380.4	Impacted cerumen	sense organs	4360	42649	0.00383483	0.0162481	1.00384	0.81342	0.0201731	0.0163689	1.02038	0.217798
381	Otitis media and Eustachian tube disorders	sense organs	2510	46693	0.0139698	0.021219	1.01407	0.510305	-0.0201009	0.0206162	0.9801	0.329557
381.1	Otitis media	sense organs	1824	46693	0.0136101	0.0247254	1.0137	0.582011	-0.0176137	0.0239625	0.982541	0.462308
381.11	Suppurative and unspecified otitis media	sense organs	1276	46693	0.0235262	0.0298308	1.02381	0.430314	0.00210575	0.0284401	1.00211	0.940977
381.2	Eustachian tube disorders	sense organs	643	46693	0.0241559	0.041624	1.02445	0.561688	-0.0234903	0.0401064	0.976783	0.558077
382	Otalgia	sense organs	728	46693	0.0181073	0.038932	1.01827	0.641859	-0.0141692	0.0374617	0.985931	0.705259
386	Vertiginous syndromes and other disorders of vestibular system	sense organs	1072	42668	0.00198036	0.0310903	1.00198	0.949211	0.0301621	0.0312858	1.03062	0.335003
386.2	Peripheral or central vertigo	sense organs	732	42668	0.0421673	0.0394022	1.04307	0.28454	0.0540521	0.0376055	1.05554	0.150619
386.9	Dizziness and giddiness (Light-headedness and vertigo)	sense organs	5545	42668	0.00605705	0.0145985	1.00608	0.678209	-0.00326383	0.014498	0.996741	0.821884
389	Hearing loss	sense organs	23329	26516	-0.00709074	0.00939709	0.992934	0.450508	-0.0128492	0.00938009	0.987233	0.170738
389.1	Sensorineural hearing loss	sense organs	16912	26516	-0.0145317	0.010573	0.985573	0.169315	-0.0158812	0.0105674	0.984244	0.132879
389.2	Conductive hearing loss	sense organs	503	26516	0.0491066	0.0492698	1.05033	0.318917	-0.00669896	0.0457212	0.993323	0.883513
389.4	Tinnitus	sense organs	6105	26516	0.0110604	0.0147077	1.01112	0.452042	-0.00487158	0.0144328	0.99514	0.735713
760	Back pain	symptoms	22122	26353	0.0149182	0.00929576	1.01503	0.108529	0.00779505	0.00923515	1.00783	0.398634
761	Cervicalgia	symptoms	7510	42629	0.0147726	0.0127986	1.01488	0.248404	-0.00739691	0.0126415	0.99263	0.558461
763	Thoracic or lumbosacral neuritis or radiculitis, unspecified	symptoms	3465	42576	0.00978437	0.0178551	1.00983	0.5837	0.00931706	0.017712	1.00936	0.598867
764	Sciatica	symptoms	1704	42576	0.0299262	0.0255413	1.03038	0.241327	-0.0155168	0.02479	0.984603	0.53136
765	Cervical radiculitis	symptoms	1908	42576	0.0233858	0.0239735	1.02366	0.329319	0.00782433	0.0235771	1.00786	0.739994
766	Neuralgia, neuritis, and radiculitis NOS	symptoms	1269	42576	0.0235974	0.0293383	1.02388	0.421211	-0.0643142	0.0284068	0.93771	0.0235714
769	Nonallopathic lesions NEC	symptoms	1050	53062	-0.0107157	0.0304865	0.989342	0.725221	-0.0112535	0.0313641	0.98881	0.719744
770	Myalgia and myositis unspecified	symptoms	2840	48491	-0.0183262	0.0190176	0.981841	0.335224	-0.000643356	0.0195759	0.999357	0.973783
771.1	Swelling of limb	symptoms	868	48677	-0.0207443	0.0335533	0.979469	0.536411	0.0358549	0.0344897	1.03651	0.298533
771.2	Cramp of limb	symptoms	597	48677	0.0252835	0.0435003	1.02561	0.561089	-0.0100946	0.0416112	0.989956	0.808321
772.2	Spasm of muscle	symptoms	1011	46382	0.0238745	0.0329134	1.02416	0.468224	0.0382852	0.031815	1.03903	0.228834
772.3	Muscle weakness	symptoms	1697	46382	-0.03354	0.0240856	0.967016	0.163761	0.0088315	0.0249007	1.00887	0.722838
782.3	Edema	symptoms	5088	44740	0.0236216	0.0154984	1.0239	0.127476	-0.0112281	0.0150098	0.988835	0.454429
783	Fever of unknown origin	symptoms	1050	50550	0.00687739	0.0318642	1.0069	0.829117	0.0121693	0.0311797	1.01224	0.696319
785	Abdominal pain	symptoms	8174	39765	-0.00926624	0.0122488	0.990777	0.449347	0.0139232	0.0122449	1.01402	0.255515
788	Syncope and collapse	symptoms	2883	48916	0.00303881	0.0194427	1.00304	0.8758	0.0224386	0.0192587	1.02269	0.243974
789	Nausea and vomiting	symptoms	2225	48199	0.0127468	0.0225053	1.01283	0.571128	0.0358928	0.0217485	1.03654	0.0988701
790.6	Other abnormal blood chemistry	symptoms	2187	48257	0.00946067	0.0224142	1.00951	0.672964	0.0301061	0.0219627	1.03056	0.170442
796	Elevated prostate specific antigen [PSA]	symptoms	5443	31818	-0.00834088	0.0157368	0.991694	0.596096	-0.031516	0.0157299	0.968975	0.0451162
798	Malaise and fatigue	symptoms	3280	46025	0.0315026	0.0191624	1.032	0.100179	0.0123061	0.0182321	1.01238	0.499694
AAs, N=19,114
401	Hypertension	circulatory system	11774	3144	0.015839	0.0225252	1.01597	0.481951	-0.000729717	0.0223933	0.999271	0.974004
401.1	Essential hypertension	circulatory system	11753	3144	0.0160461	0.0225378	1.01618	0.476487	-0.00101645	0.022397	0.998984	0.963802
401.2	Hypertensive heart and/or renal disease	circulatory system	1217	3144	0.00874381	0.0410582	1.00878	0.831357	-0.00785972	0.0411007	0.992171	0.848345
401.22	Hypertensive chronic kidney disease	circulatory system	1048	3144	0.0187641	0.0435814	1.01894	0.666794	-0.00708773	0.0435884	0.992937	0.870829
411	Ischemic Heart Disease	circulatory system	2832	11119	0.0190105	0.0222939	1.01919	0.393815	0.0196989	0.0218566	1.01989	0.36744
411.4	Coronary atherosclerosis	circulatory system	2004	11119	0.00658895	0.0256817	1.00661	0.797517	-0.00702837	0.0251759	0.992996	0.780114
411.8	Other chronic ischemic heart disease, unspecified	circulatory system	1533	11119	0.0194874	0.0287647	1.01968	0.498104	-0.00926696	0.0279727	0.990776	0.740428
418	Nonspecific chest pain	circulatory system	4379	8946	-0.0197636	0.0186411	0.98043	0.289046	-0.00391673	0.0185757	0.996091	0.833002
425	Cardiomyopathy	circulatory system	534	14393	-0.00583293	0.0444077	0.994184	0.895499	0.0141488	0.0440287	1.01425	0.747942
426	Cardiac conduction disorders	circulatory system	1271	9969	-0.00214658	0.0304057	0.997856	0.943718	-0.0174868	0.0302586	0.982665	0.563323
426.7	Abnormal electrocardiogram [ECG] [EKG]	circulatory system	657	9969	0.00280589	0.0404528	1.00281	0.944701	-0.0457942	0.0405362	0.955239	0.258598
427	Cardiac dysrhythmias	circulatory system	2647	9969	0.0060915	0.0223694	1.00611	0.785381	-0.0108908	0.0220871	0.989168	0.621952
427.2	Atrial fibrillation and flutter	circulatory system	673	9969	0.0369362	0.0417961	1.03763	0.376845	-0.0259729	0.0399675	0.974362	0.515789
427.21	Atrial fibrillation	circulatory system	614	9969	0.0189924	0.0432289	1.01917	0.660411	-0.0290835	0.0415923	0.971335	0.484395
427.3	Other specified cardiac dysrhythmias	circulatory system	779	9969	0.0365252	0.0385468	1.0372	0.343356	-0.0132888	0.0373191	0.986799	0.721775
427.5	Arrhythmia (cardiac) NOS	circulatory system	613	9969	-0.0199565	0.0416243	0.980241	0.631622	-0.0308068	0.0417065	0.969663	0.460115
428	Congestive heart failure; nonhypertensive	circulatory system	1222	13233	-0.00965093	0.0306431	0.990395	0.752802	0.0277779	0.0303844	1.02817	0.360604
428.1	Congestive heart failure (CHF) NOS	circulatory system	1129	13233	-0.0152539	0.0316969	0.984862	0.630343	0.0286121	0.0314962	1.02903	0.363651
433	Cerebrovascular disease	circulatory system	1247	13516	-0.0408459	0.0298744	0.959977	0.171546	0.025217	0.0298602	1.02554	0.398389
443	Peripheral vascular disease	circulatory system	897	13065	0.00679887	0.0358622	1.00682	0.849636	0.0525733	0.0349913	1.05398	0.132977
443.9	Peripheral vascular disease, unspecified	circulatory system	833	13065	0.00330217	0.0372228	1.00331	0.92931	0.0525412	0.0363481	1.05395	0.148318
452	Other venous embolism and thrombosis	circulatory system	601	9619	0.0114276	0.0427549	1.01149	0.789251	-0.00719763	0.042167	0.992828	0.864465
455	Hemorrhoids	circulatory system	2014	9619	-0.000411896	0.0248506	0.999588	0.986776	0.0358989	0.024844	1.03655	0.148465
458	Hypotension	circulatory system	623	13316	0.0117586	0.041943	1.01183	0.779211	0.0447026	0.0410985	1.04572	0.27673
681	Superficial cellulitis and abscess	dermatologic	2154	11282	0.00236176	0.0237352	1.00236	0.920738	0.00627493	0.0234331	1.00629	0.788868
687.1	Rash and other nonspecific skin eruption	dermatologic	1024	10442	0.0123301	0.0332425	1.01241	0.710702	0.0286219	0.0326208	1.02904	0.380263
687.4	Disturbance of skin sensation	dermatologic	1171	10442	0.0194984	0.0314008	1.01969	0.53463	-0.00201058	0.0308884	0.997991	0.948101
689	Disorder of skin and subcutaneous tissue NOS	dermatologic	513	13690	-0.0727572	0.0436562	0.929827	0.0955949	0.0564108	0.0450497	1.05803	0.2105
695	Erythematous conditions	dermatologic	620	12794	-0.0434587	0.0404534	0.957472	0.282692	-0.0318805	0.0411045	0.968622	0.437988
701	Other hypertrophic and atrophic conditions of skin	dermatologic	1226	13007	-0.044586	0.0295296	0.956393	0.131076	0.00730291	0.029989	1.00733	0.807603
701.1	Keratoderma, acquired	dermatologic	633	13007	-0.035798	0.0404363	0.964835	0.375999	-0.00856811	0.0410155	0.991468	0.834527
703	Diseases of nail, NOS	dermatologic	872	11819	-0.0409376	0.0350194	0.959889	0.242405	-0.00936061	0.0353099	0.990683	0.790933
703.1	Ingrowing nail	dermatologic	561	11819	-0.0368115	0.0430497	0.963858	0.3925	0.0649204	0.042832	1.06707	0.129595
704	Diseases of hair and hair follicles	dermatologic	818	11819	0.0544819	0.0374046	1.05599	0.145239	-0.00430914	0.0362083	0.9957	0.905268
704.8	Other specified diseases of hair and hair follicles	dermatologic	665	11819	0.0669992	0.0417975	1.06929	0.108946	-0.00816023	0.039766	0.991873	0.837411
706	Diseases of sebaceous glands	dermatologic	1784	11759	0.0200565	0.0257863	1.02026	0.436689	-0.0161745	0.0254771	0.983956	0.525517
706.2	Sebaceous cyst	dermatologic	838	11759	0.0415109	0.0366995	1.04238	0.258011	-0.0103289	0.0358658	0.989724	0.773357
706.8	Other specified diseases of sebaceous glands	dermatologic	504	11759	-0.0443239	0.0448325	0.956644	0.322831	-0.04409	0.0460544	0.956868	0.338393
707	Chronic ulcer of skin	dermatologic	557	14599	-0.0114747	0.0439079	0.988591	0.793834	-0.00543428	0.0430476	0.99458	0.899543
939	Atopic/contact dermatitis due to other or unspecified	dermatologic	1968	10435	0.0115591	0.0247415	1.01163	0.64036	0.0244231	0.0247149	1.02472	0.323057
521	Diseases of hard tissues of teeth	digestive	4094	8105	-0.052862	0.0191228	0.948511	0.00570381	0.0136549	0.0191533	1.01375	0.475891
521.1	Dental caries	digestive	4025	8105	-0.0520546	0.0192236	0.949277	0.00677212	0.0135006	0.0192544	1.01359	0.483196
522	Diseases of pulp and periapical tissues	digestive	888	8105	-0.0942225	0.0344834	0.91008	0.0062874	-0.0207587	0.0351906	0.979455	0.555263
522.1	Pulpitis and necrosis of tooth pulp	digestive	502	8105	-0.0492002	0.04561	0.951991	0.280716	-0.0642436	0.0457094	0.937777	0.159879
523	Gingival and periodontal diseases	digestive	3588	8105	-0.0598175	0.0199383	0.941936	0.00269863	0.0130083	0.020025	1.01309	0.515947
523.1	Gingivitis	digestive	751	8105	-0.0770405	0.0374421	0.925852	0.0396294	0.00378349	0.0381487	1.00379	0.920997
523.3	Periodontitis (acute or chronic)	digestive	1950	8105	-0.0640477	0.0250684	0.93796	0.0106212	-0.00512791	0.0251725	0.994885	0.838579
523.31	Acute periodontitis	digestive	1480	8105	-0.0589626	0.0280671	0.942742	0.0356612	0.0058885	0.0281627	1.00591	0.834379
523.32	Chronic periodontitis	digestive	734	8105	-0.0817987	0.0379773	0.921457	0.0312493	-0.0590095	0.0384708	0.942698	0.12506
525	Other diseases of the teeth and supporting structures	digestive	4524	8105	-0.0570853	0.0185652	0.944513	0.002106	0.0234903	0.0184935	1.02377	0.204017
525.1	Loss of teeth or edentulism	digestive	2490	8105	-0.0610799	0.0228905	0.940748	0.00762248	-0.00314963	0.0229294	0.996855	0.890745
530	Diseases of esophagus	digestive	4911	8748	-0.0293085	0.0180838	0.971117	0.105082	0.0144779	0.0179303	1.01458	0.419406
530.1	Esophagitis, GERD and related diseases	digestive	4804	8748	-0.0312454	0.0181909	0.969238	0.0858615	0.0132806	0.0180845	1.01337	0.462727
530.11	GERD	digestive	4643	8748	-0.0345834	0.0183713	0.966008	0.0597718	0.00929848	0.0182883	1.00934	0.611146
531	Peptic ulcer (excl. esophageal)	digestive	617	14505	-0.0728491	0.0404336	0.929741	0.0715935	0.011782	0.04108	1.01185	0.774261
532	Dysphagia	digestive	843	8748	-0.0113399	0.0367787	0.988724	0.757833	0.00859437	0.0364045	1.00863	0.813371
535	Gastritis and duodenitis	digestive	734	12692	0.0104053	0.0387303	1.01046	0.788192	-0.0146472	0.0379108	0.98546	0.69923
536	Disorders of function of stomach	digestive	567	12692	-0.0549874	0.0422211	0.946497	0.192791	-0.0755759	0.0432782	0.927209	0.0807625
550	Abdominal hernia	digestive	1394	13292	0.00324508	0.0287302	1.00325	0.91007	0.0103318	0.0281859	1.01039	0.713948
550.1	Inguinal hernia	digestive	667	13292	0.0295994	0.0411378	1.03004	0.471822	0.0245681	0.0400063	1.02487	0.539146
562	Diverticulosis and diverticulitis	digestive	1019	10929	0.0621516	0.0350897	1.06412	0.0765239	-0.0280635	0.0334939	0.972327	0.402104
562.1	Diverticulosis	digestive	903	10929	0.0380682	0.0367911	1.0388	0.300803	-0.0129503	0.0355114	0.987133	0.715349
573.7	Abnormal results of function study of liver	digestive	866	12631	0.00969407	0.0353807	1.00974	0.78409	0.0182519	0.0349842	1.01842	0.601866
578	Gastrointestinal hemorrhage	digestive	2177	11329	-0.0387161	0.0233622	0.962024	0.0974763	0.0431399	0.0234991	1.04408	0.0663859
578.2	Blood in stool	digestive	1161	11329	-0.0425771	0.0305999	0.958317	0.1641	0.0906701	0.0308692	1.09491	0.00331155
578.8	Hemorrhage of rectum and anus	digestive	719	11329	-0.060318	0.0379344	0.941465	0.111821	0.0186623	0.0384777	1.01884	0.627664
244	Hypothyroidism	endocrine/metabolic	707	13719	0.00364372	0.039061	1.00365	0.925679	-0.0269174	0.0388436	0.973442	0.48833
244.4	Hypothyroidism NOS	endocrine/metabolic	670	13719	0.0151853	0.040317	1.0153	0.706435	-0.0175363	0.0397808	0.982617	0.659342
250	Diabetes mellitus	endocrine/metabolic	6011	7692	-0.0153874	0.0181869	0.98473	0.397514	-0.0135548	0.0179376	0.986537	0.449851
250.1	Type 1 diabetes	endocrine/metabolic	753	7692	-0.0620569	0.0383804	0.939829	0.105902	-0.0649883	0.0388905	0.937078	0.0947103
250.2	Type 2 diabetes	endocrine/metabolic	5977	7692	-0.0165539	0.018213	0.983582	0.3634	-0.0154536	0.0179781	0.984665	0.390021
250.23	Type 2 diabetes with ophthalmic manifestations	endocrine/metabolic	977	7692	-0.0703234	0.0346025	0.932092	0.0421212	-0.0360023	0.0350557	0.964638	0.304419
250.24	Type 2 diabetes with neurological manifestations	endocrine/metabolic	1059	7692	-0.0328909	0.0339136	0.967644	0.332124	-0.0630002	0.0339183	0.938943	0.0632524
250.3	Insulin pump user	endocrine/metabolic	533	7692	-0.0371366	0.0449128	0.963545	0.408316	-0.0664009	0.0456898	0.935756	0.146141
250.4	Abnormal glucose	endocrine/metabolic	1780	7692	-0.0411353	0.0264406	0.959699	0.119765	0.000267788	0.0265949	1.00027	0.991966
250.41	Impaired fasting glucose	endocrine/metabolic	777	7692	0.00405366	0.0384681	1.00406	0.916076	-0.0244669	0.0378535	0.97583	0.518048
250.42	Other abnormal glucose	endocrine/metabolic	966	7692	-0.0727753	0.0335958	0.92981	0.0302956	0.00164797	0.0344297	1.00165	0.961824
250.6	Polyneuropathy in diabetes	endocrine/metabolic	540	7692	-0.0615405	0.0448548	0.940315	0.170065	-0.0283731	0.0452836	0.972026	0.530945
250.7	Diabetic retinopathy	endocrine/metabolic	1128	7967	-0.0227876	0.0329525	0.97747	0.489233	-0.0485351	0.0335053	0.952624	0.147455
257	Testicular dysfunction	endocrine/metabolic	514	13546	-0.0613728	0.0446756	0.940473	0.169521	0.00693946	0.0449553	1.00696	0.877323
261	Vitamin deficiency	endocrine/metabolic	1952	12122	0.00915057	0.0247274	1.00919	0.711339	-0.00876262	0.0244068	0.991276	0.719578
261.4	Vitamin D deficiency	endocrine/metabolic	1588	12122	-0.00285354	0.026908	0.997151	0.915544	-0.0139434	0.0266794	0.986153	0.601233
272	Disorders of lipoid metabolism	endocrine/metabolic	9500	5046	-0.0163547	0.0185524	0.983778	0.378024	-0.0209759	0.0183404	0.979243	0.252749
272.1	Hyperlipidemia	endocrine/metabolic	9481	5046	-0.0163512	0.0185665	0.983782	0.378489	-0.0215062	0.0183452	0.978723	0.241073
272.11	Hypercholesterolemia	endocrine/metabolic	2536	5046	-0.0388087	0.02611	0.961935	0.137186	-0.0615381	0.0258341	0.940317	0.0172166
272.13	Mixed hyperlipidemia	endocrine/metabolic	1115	5046	-0.0523045	0.0343401	0.94904	0.127726	-0.0390726	0.033738	0.961681	0.246816
274	Gout and other crystal arthropathies	endocrine/metabolic	1497	13622	0.0306042	0.0282315	1.03108	0.278345	-0.0277683	0.0276498	0.972614	0.31524
274.1	Gout	endocrine/metabolic	1468	13622	0.0332459	0.0285117	1.0338	0.243597	-0.0279524	0.0278772	0.972435	0.316006
276	Disorders of fluid, electrolyte, and acid-base balance	endocrine/metabolic	1806	12025	0.0101842	0.0256009	1.01024	0.690772	0.0376112	0.0253991	1.03833	0.138658
276.1	Electrolyte imbalance	endocrine/metabolic	1317	12025	0.0270794	0.0296327	1.02745	0.360803	0.0261132	0.0291727	1.02646	0.370721
276.14	Hypopotassemia	endocrine/metabolic	770	12025	0.0502273	0.0382262	1.05151	0.188863	0.0210634	0.0372093	1.02129	0.57134
278	Overweight, obesity and other hyperalimentation	endocrine/metabolic	6404	7770	-0.00951485	0.0171213	0.99053	0.578395	-0.0362	0.0169688	0.964447	0.0328983
278.1	Obesity	endocrine/metabolic	5844	7770	-0.0103554	0.017554	0.989698	0.555248	-0.0394344	0.0174448	0.961333	0.0237887
278.11	Morbid obesity	endocrine/metabolic	1406	7770	-0.0289968	0.0292582	0.97142	0.321654	-0.0519345	0.0293553	0.949391	0.076865
585	Renal failure	genitourinary	2365	11526	-0.00436833	0.0236163	0.995641	0.853252	-0.0181908	0.0234	0.981974	0.43693
585.1	Acute renal failure	genitourinary	822	11526	-0.0312366	0.0363603	0.969246	0.390293	0.018865	0.036489	1.01904	0.605152
585.3	Chronic renal failure [CKD]	genitourinary	1788	11526	0.00461701	0.026611	1.00463	0.862258	-0.0257632	0.0264164	0.974566	0.329424
585.33	Chronic Kidney Disease, Stage III	genitourinary	751	11526	-0.0166915	0.0386863	0.983447	0.666135	-0.0359912	0.0387508	0.964649	0.353
586	Other disorders of the kidney and ureters	genitourinary	804	11526	-0.00310821	0.0373249	0.996897	0.933633	-0.0442062	0.0374245	0.956757	0.237519
591	Urinary tract infection	genitourinary	1379	10923	-0.0329042	0.0289168	0.967631	0.255165	0.0597916	0.0290314	1.06162	0.0394419
593	Hematuria	genitourinary	1188	10923	-0.0266088	0.0308003	0.973742	0.387635	0.0524928	0.0308166	1.05389	0.0884946
594	Urinary calculus	genitourinary	518	14691	-0.0718821	0.0444157	0.930641	0.105578	-0.028835	0.0440576	0.971577	0.5128
599	Other symptoms/disorders or the urinary system	genitourinary	2192	11430	-0.044958	0.0235087	0.956038	0.0558255	-0.0186967	0.0240162	0.981477	0.436272
599.4	Urinary incontinence	genitourinary	627	11430	-0.065392	0.040688	0.9367	0.10802	-0.041798	0.0425556	0.959063	0.326002
599.5	Frequency of urination and polyuria	genitourinary	887	11430	-0.0296238	0.035203	0.970811	0.40006	0.00429302	0.035721	1.0043	0.904339
600	Hyperplasia of prostate	genitourinary	3006	9645	-0.00581192	0.0239464	0.994205	0.808234	0.0275877	0.0237742	1.02797	0.245885
601	Inflammatory diseases of prostate	genitourinary	849	9645	0.0178095	0.0373522	1.01797	0.633504	0.024691	0.0369897	1.025	0.504447
605	Erectile dysfunction [ED]	genitourinary	5401	6667	-0.00933274	0.0211785	0.990711	0.659451	0.0212901	0.0209242	1.02152	0.308923
611	Abnormal findings on mammogram or breast exam	genitourinary	550	14081	0.0703331	0.0492206	1.07287	0.153023	0.0177532	0.0497691	1.01791	0.721308
614	Inflammatory diseases of female pelvic organs	genitourinary	538	14620	0.0190956	0.0533337	1.01928	0.720314	0.0410885	0.0548574	1.04194	0.453854
614.5	Inflammatory disease of cervix, vagina, and vulva	genitourinary	504	14620	0.0262545	0.0546217	1.0266	0.630758	0.0262335	0.055921	1.02658	0.638986
626	Disorders of menstruation and other abnormal bleeding from female genital tract	genitourinary	601	14219	-0.0895499	0.0570731	0.914343	0.116639	-0.00447464	0.0586492	0.995535	0.939185
627	Menopausal and postmenopausal disorders	genitourinary	552	14219	-0.0774363	0.0626581	0.925486	0.216513	-0.017786	0.0646287	0.982371	0.78316
280	Iron deficiency anemias	hematopoietic	1072	10410	-0.0529038	0.0321572	0.948471	0.0999362	0.0120628	0.0327425	1.01214	0.712565
280.1	Iron deficiency anemias, unspecified or not due to blood loss	hematopoietic	1018	10410	-0.0557611	0.032861	0.945765	0.0897199	0.000698255	0.0334936	1.0007	0.983367
285	Other anemias	hematopoietic	3031	10410	-0.0252971	0.0211991	0.97502	0.232746	-0.00600512	0.0211383	0.994013	0.776344
286.2	Encounter for long-term (current) use of anticoagulants	hematopoietic	1081	13576	0.0154411	0.0324272	1.01556	0.633949	-0.0522694	0.031557	0.949073	0.0976505
41	Bacterial infection NOS	infectious diseases	749	13299	-0.028662	0.0372677	0.971745	0.441844	0.0684946	0.0373943	1.07089	0.0669984
70	Viral hepatitis	infectious diseases	1998	10984	0.00483702	0.0247312	1.00485	0.844936	0.0717461	0.0243741	1.07438	0.0032449
70.3	Viral hepatitis C	infectious diseases	1822	10984	0.00426806	0.0257294	1.00428	0.868249	0.0698477	0.0253359	1.07234	0.00583577
110	Dermatophytosis / Dermatomycosis	infectious diseases	4208	8956	-0.0609269	0.0190167	0.940892	0.00135598	0.0237149	0.0190279	1.024	0.212647
110.1	Dermatophytosis	infectious diseases	3987	8956	-0.0576355	0.0194223	0.943994	0.0030024	0.011771	0.0194133	1.01184	0.544293
110.11	Dermatophytosis of nail	infectious diseases	2838	8956	-0.0672163	0.0220533	0.934993	0.00230445	0.0191004	0.0221078	1.01928	0.387607
110.12	Althete's foot	infectious diseases	932	8956	-0.0656848	0.0339414	0.936426	0.0529604	-0.0614281	0.0349887	0.940421	0.0791473
830	Dislocation	injuries & poisonings	538	13316	0.00212	0.0447372	1.00212	0.962204	-0.030834	0.0441891	0.969637	0.485318
835	Internal derangement of knee	injuries & poisonings	862	13316	-0.0386895	0.034991	0.962049	0.268857	0.0143342	0.0355911	1.01444	0.687135
840	Sprains and strains	injuries & poisonings	1560	10809	-0.00757866	0.0272306	0.99245	0.780772	-0.000804572	0.0270918	0.999196	0.976308
841	Sprains and strains of back and neck	injuries & poisonings	533	10809	0.0220849	0.045331	1.02233	0.626122	-0.00227017	0.044716	0.997732	0.95951
916	Contusion	injuries & poisonings	511	13764	-0.0512742	0.0443663	0.950018	0.247804	-0.00806662	0.044769	0.991966	0.857009
290.3	Other persistent mental disorders due to conditions classified elsewhere	mental disorders	605	13047	0.0709509	0.0434539	1.07353	0.102514	-0.0993235	0.041664	0.90545	0.0171296
292	Neurological disorders	mental disorders	859	13047	-0.0177378	0.0351084	0.982419	0.613397	-0.0102872	0.035081	0.989766	0.769337
295	Schizophrenia and other psychotic disorders	mental disorders	1534	5320	-0.0293389	0.0288612	0.971087	0.309367	0.0683962	0.0292991	1.07079	0.0195744
295.1	Schizophrenia	mental disorders	1019	5320	-0.0224191	0.0339146	0.97783	0.508582	0.0892554	0.0345429	1.09336	0.00976906
295.3	Psychosis	mental disorders	865	5320	-0.0222933	0.0365103	0.977953	0.541462	0.104221	0.0369777	1.10985	0.00482523
296	Mood disorders	mental disorders	4318	5320	-0.00404243	0.0210767	0.995966	0.847902	0.0596481	0.0210987	1.06146	0.00469722
296.1	Bipolar	mental disorders	963	5320	-0.0282258	0.0356244	0.972169	0.428176	0.0893865	0.036141	1.0935	0.0133883
296.2	Depression	mental disorders	3291	5320	-0.0017476	0.0227203	0.998254	0.938689	0.0529992	0.0227897	1.05443	0.020041
296.22	Major depressive disorder	mental disorders	3192	5320	-0.00638185	0.0229339	0.993638	0.780804	0.0554342	0.0230376	1.057	0.0161172
297	Suicidal ideation or attempt	mental disorders	758	5320	-0.00827095	0.0393373	0.991763	0.833467	0.14393	0.0396697	1.1548	0.000285404
297.1	Suicidal ideation	mental disorders	601	5320	0.021374	0.044397	1.0216	0.630211	0.136255	0.0438814	1.14597	0.00190234
300	Anxiety, phobic and dissociative disorders	mental disorders	6299	5320	0.00434437	0.0190631	1.00435	0.819729	0.0424534	0.0188828	1.04337	0.0245595
300.1	Anxiety disorder	mental disorders	2858	5320	0.00181482	0.0238471	1.00182	0.939338	0.0463677	0.0236513	1.04746	0.0499408
300.11	Generalized anxiety disorder	mental disorders	520	5320	0.00133317	0.0466916	1.00133	0.977221	0.0721288	0.0465277	1.07479	0.121085
300.4	Dysthymic disorder	mental disorders	1121	5320	-0.0131968	0.0330016	0.98689	0.689242	0.0686652	0.0326409	1.07108	0.0354087
300.9	Posttraumatic stress disorder	mental disorders	4097	5320	-0.0147887	0.0210823	0.98532	0.483006	0.0450724	0.021124	1.0461	0.0328665
301	Personality disorders	mental disorders	790	5320	-0.0242262	0.0381865	0.976065	0.525808	0.124625	0.0385929	1.13272	0.00124126
304	Adjustment reaction	mental disorders	2443	5320	-0.00912008	0.0251067	0.990921	0.716416	0.0443141	0.0250257	1.04531	0.0766028
306	Other mental disorder	mental disorders	1207	5320	0.0307606	0.0325627	1.03124	0.344835	0.0608424	0.0321107	1.06273	0.058123
316	Substance addiction and disorders	mental disorders	4092	6979	0.0083381	0.0203106	1.00837	0.681417	0.13005	0.0202963	1.13889	1.47836e-10
317	Alcohol-related disorders	mental disorders	4543	6979	0.066943	0.0200336	1.06923	0.00083314	0.125152	0.0196561	1.13332	1.9262e-10
317.1	Alcoholism	mental disorders	3159	6979	0.0829534	0.022656	1.08649	0.000250806	0.141399	0.022033	1.15188	1.38462e-10
318	Tobacco use disorder	mental disorders	5591	6979	0.00855377	0.0182985	1.00859	0.640172	0.0852924	0.0181544	1.08904	2.62512e-06
716	Other arthropathies	musculoskeletal	1685	11626	-0.0678875	0.0257957	0.934366	0.008495	0.0113074	0.0261616	1.01137	0.665586
716.9	Arthropathy NOS	musculoskeletal	1591	11626	-0.0710585	0.0264528	0.931407	0.00722616	0.0148115	0.0267876	1.01492	0.580315
720	Spinal stenosis	musculoskeletal	1059	10398	-0.00428874	0.0328962	0.99572	0.896272	-0.00706864	0.0320421	0.992956	0.8254
720.1	Spinal stenosis of lumbar region	musculoskeletal	609	10398	0.0180062	0.043053	1.01817	0.675776	-0.0125093	0.0411518	0.987569	0.761143
721	Spondylosis and allied disorders	musculoskeletal	1660	10398	0.0123508	0.0269064	1.01243	0.646213	-0.00120492	0.0264139	0.998796	0.963615
721.1	Spondylosis without myelopathy	musculoskeletal	1453	10398	0.00743239	0.0284417	1.00746	0.793845	0.0111971	0.0280511	1.01126	0.689768
722	Intervertebral disc disorders	musculoskeletal	2239	10398	0.00806526	0.0237234	1.0081	0.733878	-0.00468199	0.0230638	0.995329	0.839134
722.1	Displacement of intervertebral disc	musculoskeletal	618	10398	0.0151907	0.0423794	1.01531	0.72001	0.011551	0.0410738	1.01162	0.778537
722.6	Degeneration of intervertebral disc	musculoskeletal	1638	10398	0.00756239	0.0270222	1.00759	0.779586	0.00139685	0.0262984	1.0014	0.95764
726	Peripheral enthesopathies and allied syndromes	musculoskeletal	2959	8703	0.0179834	0.0216674	1.01815	0.406553	-0.00924143	0.0212498	0.990801	0.663639
726.1	Enthesopathy	musculoskeletal	1273	8703	-0.00223446	0.0303899	0.997768	0.941387	-0.0222771	0.0298311	0.977969	0.4552
727	Other disorders of synovium, tendon, and bursa	musculoskeletal	1500	8703	-0.0126067	0.0281226	0.987472	0.653953	-0.0137617	0.0279812	0.986333	0.622847
727.1	Synovitis and tenosynovitis	musculoskeletal	537	8703	-0.0266411	0.0444258	0.973711	0.548723	-0.0517652	0.0444338	0.949552	0.244021
728.7	Fasciitis	musculoskeletal	970	8703	0.00107225	0.0343906	1.00107	0.975127	0.00185724	0.0339968	1.00186	0.956433
735	Acquired foot deformities	musculoskeletal	1992	11548	0.00627449	0.0246992	1.00629	0.799468	-0.0146328	0.0242573	0.985474	0.546354
735.2	Acquired toe deformities	musculoskeletal	1230	11548	-0.00025024	0.0304056	0.99975	0.993433	-0.0189655	0.0300209	0.981213	0.527556
735.21	Hammer toe (acquired)	musculoskeletal	671	11548	-0.0166812	0.0399142	0.983457	0.676001	-0.00784357	0.0398043	0.992187	0.843786
735.3	Hallux valgus (Bunion)	musculoskeletal	907	11548	0.00142051	0.0348494	1.00142	0.967486	0.00174317	0.0343652	1.00174	0.959545
740	Osteoarthrosis	musculoskeletal	6193	7574	0.00469834	0.0176638	1.00471	0.790249	-0.010033	0.0175329	0.990017	0.567161
740.1	Osteoarthritis; localized	musculoskeletal	1712	7574	-0.02027	0.0270953	0.979934	0.454401	-0.00380969	0.027334	0.996198	0.889153
740.9	Osteoarthrosis NOS	musculoskeletal	5581	7574	0.000859658	0.0181637	1.00086	0.962252	-0.010468	0.0180906	0.989587	0.562832
741	Symptoms and disorders of the joints	musculoskeletal	1152	12553	-0.0109561	0.0309716	0.989104	0.723528	-0.0433194	0.030765	0.957606	0.159109
743	Osteoporosis, osteopenia and pathological fracture	musculoskeletal	616	14427	0.00501066	0.0419737	1.00502	0.904977	-0.00658396	0.0413196	0.993438	0.873399
745	Pain in joint	musculoskeletal	9619	3948	-0.0529001	0.0194423	0.948475	0.00651083	0.0171108	0.0189225	1.01726	0.365857
208	Benign neoplasm of colon	neoplasms	2765	10987	-0.00279799	0.0223355	0.997206	0.900309	0.0113252	0.0220872	1.01139	0.608126
214	Lipoma	neoplasms	586	14236	-0.0992733	0.0406473	0.905495	0.0145936	0.016251	0.0418698	1.01638	0.697919
327	Sleep disorders	neurological	2613	9050	-0.0313648	0.022324	0.969122	0.160027	0.062989	0.0223294	1.06502	0.00478899
327.3	Sleep apnea	neurological	3582	9050	-0.0212787	0.0199051	0.978946	0.285066	-0.00161426	0.01971	0.998387	0.934726
327.32	Obstructive sleep apnea	neurological	1776	9050	-0.0144099	0.0260977	0.985693	0.580845	-0.0051239	0.0260767	0.994889	0.844224
327.4	Insomnia	neurological	1585	9050	-0.0318898	0.0273169	0.968613	0.243049	0.0824876	0.0273612	1.08599	0.00257179
338.2	Chronic pain	neurological	713	13539	-0.0254899	0.0383175	0.974832	0.505905	-0.00884624	0.038507	0.991193	0.818301
340	Migraine	neurological	1013	13967	-0.042716	0.0339026	0.958183	0.207684	-0.0343814	0.034284	0.966203	0.315937
345	Epilepsy, recurrent seizures, convulsions	neurological	618	12933	0.116344	0.0439973	1.12338	0.00818493	-0.0201729	0.0411375	0.980029	0.623866
345.3	Convulsions	neurological	527	12933	0.123386	0.0477647	1.13132	0.00978868	-0.0345827	0.0444363	0.966008	0.43642
350	Abnormal movement	neurological	1366	12755	0.0474406	0.0294542	1.04858	0.107254	-0.0469985	0.0287116	0.954089	0.101648
350.2	Abnormality of gait	neurological	1081	12755	0.0434648	0.0327677	1.04442	0.18469	-0.0768345	0.0319756	0.926043	0.0162651
351	Other peripheral nerve disorders	neurological	2478	11083	-0.00449797	0.022467	0.995512	0.841322	-0.0160786	0.0222326	0.98405	0.469557
356	Hereditary and idiopathic peripheral neuropathy	neurological	869	13575	0.0363343	0.0360778	1.037	0.313882	0.0368602	0.0348927	1.03755	0.290792
464	Acute sinusitis	respiratory	693	9485	0.0457339	0.040865	1.0468	0.263078	0.0296113	0.0393748	1.03005	0.452029
465	Acute upper respiratory infections of multiple or unspecified sites	respiratory	2551	9485	0.00530193	0.0226837	1.00532	0.815192	0.0141374	0.0224172	1.01424	0.52827
472	Chronic pharyngitis and nasopharyngitis	respiratory	585	8404	-0.00252257	0.0431447	0.997481	0.953376	0.0173433	0.0424991	1.01749	0.683211
475	Chronic sinusitis	respiratory	1378	8404	0.0201151	0.0297305	1.02032	0.498672	0.0402979	0.0292764	1.04112	0.168678
476	Allergic rhinitis	respiratory	2917	8404	0.00706886	0.0219866	1.00709	0.747825	0.0103012	0.0216264	1.01035	0.633842
483	Acute bronchitis and bronchiolitis	respiratory	971	12337	-0.0261731	0.0333626	0.974166	0.432745	-0.0337616	0.0331686	0.966802	0.308736
495	Asthma	respiratory	1283	13017	-0.00346811	0.0296316	0.996538	0.906828	-0.0357387	0.0294783	0.964892	0.225368
496	Chronic airway obstruction	respiratory	538	13017	-0.020758	0.0443447	0.979456	0.639709	0.10107	0.0437265	1.10635	0.0208096
512	Other symptoms of respiratory system	respiratory	4302	8291	-0.0243185	0.0191381	0.975975	0.20384	-0.00730415	0.0188672	0.992722	0.698656
512.7	Shortness of breath	respiratory	1516	8291	-0.0251906	0.0283206	0.975124	0.373746	-0.0212846	0.0281321	0.97894	0.449294
512.8	Cough	respiratory	1769	8291	0.00312707	0.0268618	1.00313	0.907325	0.00281177	0.0263967	1.00282	0.91517
512.9	Other dyspnea	respiratory	877	8291	-0.0109364	0.0360319	0.989123	0.761495	-0.0110105	0.0355525	0.98905	0.756792
514	Abnormal findings examination of lungs	respiratory	512	14312	0.0280783	0.0461278	1.02848	0.542719	0.00840012	0.0449408	1.00844	0.851727
362	Other retinal disorders	sense organs	1837	7967	-0.0211322	0.0270544	0.97909	0.434744	-0.0561359	0.0275402	0.945411	0.0415169
362.2	Degeneration of macula and posterior pole of retina	sense organs	600	7967	0.0224121	0.0452021	1.02267	0.620022	-0.0482275	0.0452721	0.952917	0.286749
362.3	Other nondiabetic retinopathy	sense organs	528	7967	-0.0645777	0.0442212	0.937463	0.144199	-0.111668	0.0471365	0.894341	0.0178346
365	Glaucoma	sense organs	4081	8405	0.0219667	0.0204949	1.02221	0.283804	-0.0173704	0.0202459	0.98278	0.390909
365.1	Open-angle glaucoma	sense organs	2858	8405	0.0304973	0.0233509	1.03097	0.191538	-0.034303	0.0230708	0.966279	0.137052
365.11	Primary open angle glaucoma	sense organs	1326	8405	0.0931965	0.033221	1.09768	0.00502622	-0.0576646	0.0323247	0.943966	0.0744366
366	Cataract	sense organs	5083	8441	0.0233133	0.0211449	1.02359	0.270225	-0.020203	0.020887	0.98	0.333417
366.2	Senile cataract	sense organs	4105	8441	0.0172925	0.0226439	1.01744	0.445061	-0.0167316	0.0224775	0.983408	0.456652
367	Disorders of refraction and accommodation; blindness and low vision	sense organs	4912	8393	-0.00426681	0.0182977	0.995742	0.815615	-0.0205589	0.0180954	0.979651	0.255899
367.1	Myopia	sense organs	1729	8393	-0.0383546	0.0262188	0.962372	0.143503	-0.0381857	0.0265525	0.962534	0.1504
367.2	Astigmatism	sense organs	1903	8393	-0.0117329	0.0258699	0.988336	0.650165	-0.0421476	0.0258125	0.958728	0.102504
367.8	Hypermetropia	sense organs	1259	8393	0.0230194	0.0313501	1.02329	0.462786	-0.0655368	0.0308466	0.936565	0.0336198
367.9	Blindness and low vision	sense organs	557	8393	0.0157466	0.0444642	1.01587	0.723233	0.0109409	0.0443202	1.011	0.805016
368	Visual disturbances	sense organs	1377	11889	-0.0299847	0.0281787	0.97046	0.287287	0.0374925	0.0285687	1.0382	0.189397
369	Infection of the eye	sense organs	516	10626	-0.0547352	0.0443908	0.946736	0.217565	0.090132	0.0445321	1.09432	0.0429725
371	Inflammation of the eye	sense organs	1366	10626	-0.0380069	0.0286042	0.962706	0.183942	0.0550246	0.0288052	1.05657	0.0561034
371.3	Inflammation of eyelids	sense organs	752	10626	-0.00716936	0.0379633	0.992856	0.85021	0.0859314	0.0377432	1.08973	0.0228017
375.1	Dry eyes	sense organs	1757	9925	-0.00872872	0.0266118	0.991309	0.742911	0.0105735	0.0266875	1.01063	0.691959
379	Other disorders of eye	sense organs	1026	9925	0.000856886	0.0338106	1.00086	0.979781	-0.0201077	0.0335717	0.980093	0.549209
379.2	Disorders of vitreous body	sense organs	570	9925	0.00994372	0.0444704	1.00999	0.823066	-0.0145728	0.0439699	0.985533	0.740322
380.4	Impacted cerumen	sense organs	925	13014	-0.0216144	0.0341098	0.978617	0.526295	0.0173179	0.0341557	1.01747	0.612135
381	Otitis media and Eustachian tube disorders	sense organs	529	13626	0.00681712	0.0445917	1.00684	0.878494	0.0817937	0.0443864	1.08523	0.0653634
386.9	Dizziness and giddiness (Light-headedness and vertigo)	sense organs	1286	12611	-0.0382541	0.0293673	0.962468	0.192708	-0.0240263	0.02949	0.97626	0.415229
389	Hearing loss	sense organs	3053	11111	0.00974508	0.0210752	1.00979	0.643797	-0.0132635	0.0206415	0.986824	0.520506
389.1	Sensorineural hearing loss	sense organs	1775	11111	0.00523262	0.0268002	1.00525	0.845201	-0.00600722	0.0262913	0.994011	0.819268
389.4	Tinnitus	sense organs	921	11111	0.0219346	0.0351546	1.02218	0.532662	-0.00933551	0.0341373	0.990708	0.784492
760	Back pain	symptoms	7477	6228	-0.0108578	0.017345	0.989201	0.531322	0.0231074	0.0171326	1.02338	0.177422
761	Cervicalgia	symptoms	2316	11709	-0.0112311	0.0227884	0.988832	0.622124	-0.00857942	0.0226545	0.991457	0.704905
763	Thoracic or lumbosacral neuritis or radiculitis, unspecified	symptoms	1059	11671	-0.0330765	0.0320064	0.967465	0.301401	-0.0497485	0.0319486	0.951469	0.119437
765	Cervical radiculitis	symptoms	728	11671	0.0177696	0.0387715	1.01793	0.646725	0.0262622	0.0381623	1.02661	0.491346
770	Myalgia and myositis unspecified	symptoms	914	13536	-0.0173339	0.034364	0.982815	0.613966	-0.0438914	0.034216	0.957058	0.199571
772.3	Muscle weakness	symptoms	543	12582	-0.101288	0.0423997	0.903673	0.0169001	-0.0365597	0.0435705	0.964101	0.401417
782.3	Edema	symptoms	1466	12723	-0.0143649	0.0279451	0.985738	0.607223	-0.00806978	0.0278231	0.991963	0.771787
785	Abdominal pain	symptoms	2699	10647	0.00491814	0.0218963	1.00493	0.822282	0.0116495	0.0217402	1.01172	0.592061
788	Syncope and collapse	symptoms	848	13996	0.0898202	0.0374254	1.09398	0.016396	-0.00548436	0.0352893	0.994531	0.876497
789	Nausea and vomiting	symptoms	762	13557	0.0594829	0.0386078	1.06129	0.123391	0.0144847	0.0373847	1.01459	0.698423
790.6	Other abnormal blood chemistry	symptoms	828	13377	-0.0124778	0.0359181	0.9876	0.728295	-0.0393245	0.0359906	0.961439	0.274556
796	Elevated prostate specific antigen [PSA]	symptoms	1930	9645	0.0414971	0.0283096	1.04237	0.142694	8.49363e-05	0.0277774	1.00008	0.99756
798	Malaise and fatigue	symptoms	698	13535	0.00860533	0.0391412	1.00864	0.825985	-0.0108993	0.0387408	0.98916	0.77845

### Sheet: Stable 51
Supplementary Table 51: ICD-9/10 Codes Used to Define Alcohol Use Disorder.
ICD Code	ICD Description
ICD-9 Alcohol Use Disorder
305	Nondependent alcohol abuse, unspecified
305.01	Nondependent alcohol abuse, continuous
305.02	Nondependent alcohol abuse, episodic
305.03	Nondependent alcohol abuse, in remission
303	Acute alcoholic intoxication, unspecified
303.01	Acute alcoholic intoxication, continuous
303.02	Acute alcoholic intoxication, episodic
303.03	Acute alcoholic intoxication, in remission
303.9	Other/unspecified alcohol dependence, unspecified
303.91	Other/unspecified alcohol dependence, continuous
303.92	Other/unspecified alcohol dependence, episodic
303.93	Other/unspecified alcohol dependence, in remission
ICD-10 Alcohol Use Disorder
F10.10	Alcohol abuse, uncomplicated
F10.120	Alcohol abuse with intoxication, uncomplicated
F10.121	Alcohol abuse with intoxication delirium
F10.129	Alcohol abuse with intoxication, unspecified
F10.14	Alcohol abuse with alcohol-induced mood disorder
F10.150	Alcohol abuse with alcohol-induced psychotic disorder with delusions
F10.151	Alcohol abuse with alcohol-induced psychotic disorder with hallucinations
F10.159	Alcohol abuse with alcohol-induced psychotic disorder, unspecified
F10.180	Alcohol abuse with alcohol-induced anxiety disorder
F10.181	Alcohol abuse with alcohol-induced sexual dysfunction
F10.182	Alcohol abuse with alcohol-induced sleep disorder
F10.188	Alcohol abuse with other alcohol-induced disorder
F10.19	Alcohol abuse with unspecified alcohol-induced disorder
F10.20	Alcohol dependence, uncomplicated
F10.21	Alcohol dependence, in remission
F10.220	Alcohol dependence with intoxication, uncomplicated
F10.221	Alcohol dependence with intoxication delirium
F10.229	Alcohol dependence with intoxication, unspecified
F10.230	Alcohol dependence with withdrawal, uncomplicated
F10.231	Alcohol dependence with withdrawal delirium
F10.232	Alcohol dependence with withdrawal with perceptual disturbance
F10.239	Alcohol dependence with withdrawal, unspecified
F10.24	Alcohol dependence with alcohol-induced mood disorder
F10.250	Alcohol dependence with alcohol-induced psychotic disorder with delusions
F10.251	Alcohol dependence with alcohol-induced psychotic disorder with hallucinations
F10.259	Alcohol dependence with alcohol-induced psychotic disorder, unspecified
